# Stem cells actively suppress regenerative plasticity in human colon

**DOI:** 10.1101/2025.07.13.664589

**Authors:** Joris H. Hageman, Defne Yalçin, Julian R. Buissant des Amorie, Sascha R. Brunner, Thomas A. Kluiver, Aleksandra Balwierz, Franziska L. Langner, Maria C. Puschhof, Yannik Bollen, Thanasis Margaritis, Hugo J.G. Snippert

## Abstract

Insights into intestinal stem cell functioning during homeostasis and repair have been predominantly derived from genetic mouse models. This is in stark contrast to the largely unexplored situation in the human gut, where the underlying mechanisms and stimuli that induce regeneration are poorly understood. Here, we developed genetic strategies to characterize fluorescently labelled *LGR5*^+^ stem cells in normal human colon organoids. In parallel, we made diphtheria toxin-mediated cell type ablation compatible with human cells, thereby enabling in-depth interrogation of the sequence of events during depletion and reappearance of stem cells. Following *LGR5*^+^ stem cell depletion, most of the remaining epithelial cells entered a regenerative state characterized by fetal-like expression programs. Strikingly, this regenerative response was already initiated before stem cell loss, indicative of active communication between functional stem cells and progeny during homeostasis. We identified inactivation of retinoid X receptor (RXR) as a crucial trigger to initiate the regenerative response in colonocytes, with human colon stem cells being the producer of the RXR stimulus retinoic acid. Thus, stem cell-derived retinoic acid actively suppresses the regenerative state in colonocytes, explaining how surviving cells sense stem cell loss.

## Supplementary Tables for "Stem cells actively suppress regenerative plasticity in human colon" (part 1 of 3)

### Sheet: Table S1 DE DT vs NoDT
genes	p_val	avg_log2FC	pct.1	pct.2	p_val_adj	hCoSC_damage_signature
CLU	0	5.39667	0.816	0.084	0	1
HIST1H4H	0	5.06291	0.853	0.158	0	1
STX19	0	4.33331	0.862	0.171	0	1
NEURL3	0	5.63071	0.704	0.039	0	1
CREB5	0	5.99993	0.702	0.038	0	1
AC026462.3	0	5.22757	0.722	0.07	0	1
BHLHE41	0	3.98559	0.879	0.243	0	1
CLK4	0	3.74932	0.788	0.165	0	1
SNHG11	0	3.824	0.727	0.105	0	1
DUSP8	0	3.82466	0.736	0.122	0	1
THAP1	0	3.49397	0.781	0.171	0	1
BIRC3	0	4.5381	0.699	0.092	0	1
ELF3-AS1	0	3.50421	0.853	0.25	0	1
CCDC198	0	4.54554	0.684	0.083	0	1
ING3	0	3.33253	0.75	0.151	0	1
KRT80	0	4.29417	0.668	0.072	0	1
RGS2	0	4.09393	0.641	0.045	0	1
AC127526.5	0	3.53156	0.841	0.249	0	1
AREG	0	3.61477	0.916	0.328	0	1
CCDC84	0	3.54174	0.756	0.171	0	1
CLK1	0	3.01788	0.834	0.259	0	1
RASSF1	0	3.03038	0.786	0.213	0	1
TMEM42	0	3.15891	0.746	0.179	0	1
ANXA10	0	3.16416	0.874	0.309	0	1
HIST1H2AC	0	3.53786	0.856	0.296	0	1
DDIT3	0	3.31075	0.833	0.278	0	1
PDRG1	0	2.89004	0.853	0.299	0	1
ZBTB20	0	3.07691	0.82	0.274	0	1
ERVK3-1	0	2.70243	0.81	0.265	0	1
IRF1	0	3.94411	0.754	0.213	0	1
CCDC130	0	2.74343	0.816	0.277	0	1
IL32	0	3.91323	0.904	0.37	0	1
RELB	0	3.10481	0.837	0.303	0	1
NUDT16L1	0	2.84878	0.862	0.331	0	1
CYTOR	0	3.77146	0.918	0.389	0	1
SURF2	0	2.69417	0.807	0.28	0	1
KRT7	0	3.92433	0.908	0.382	0	1
FILIP1L	0	3.6925	0.896	0.377	0	1
ILKAP	0	2.67339	0.885	0.369	0	1
CCDC174	0	2.82362	0.848	0.338	0	1
ARRDC4	0	3.6794	0.867	0.361	0	1
MED19	0	2.59866	0.848	0.344	0	1
TMEM265	0	4.15573	0.936	0.432	0	1
ZC3H6	0	2.60696	0.826	0.324	0	1
RBBP8	0	2.60593	0.84	0.343	0	1
TINAG	0	2.7284	0.848	0.353	0	1
FOXA3	0	3.11589	0.814	0.319	0	1
RP9	0	2.69943	0.902	0.411	0	1
THUMPD2	0	2.62691	0.891	0.402	0	1
CDKN2AIP	0	2.55833	0.837	0.351	0	1
DHX29	0	2.61244	0.909	0.425	0	1
ARL14EP	0	2.54611	0.83	0.36	0	1
RAB9A	0	2.65571	0.824	0.365	0	1
NFU1	0	2.71932	0.917	0.461	0	1
TRIM16	0	2.61285	0.873	0.422	0	1
PHF20L1	0	2.40048	0.9	0.456	0	1
WBP4	0	2.36297	0.905	0.474	0	1
PIM3	0	3.22216	0.927	0.499	0	1
JUNB	0	2.87771	0.863	0.435	0	1
PPP1R15A	0	3.30338	0.948	0.52	0	1
TAX1BP3	0	2.47225	0.884	0.457	0	1
NTMT1	0	2.11067	0.87	0.446	0	1
SNHG15	0	2.9262	0.946	0.522	0	1
LACTB2	0	2.44573	0.846	0.427	0	1
TMEM70	0	3.49679	0.928	0.511	0	1
MEAF6	0	2.35237	0.911	0.501	0	1
KLF10	0	4.60364	0.98	0.572	0	1
IFRD1	0	2.16727	0.902	0.501	0	1
G0S2	0	3.91922	0.956	0.556	0	1
AKIRIN1	0	2.20311	0.883	0.492	0	1
FRA10AC1	0	2.03308	0.893	0.503	0	1
SRA1	0	1.97855	0.9	0.517	0	1
PRPF38B	0	2.81182	0.969	0.587	0	1
ARL4A	0	3.29971	0.916	0.537	0	1
SREK1	0	2.21884	0.934	0.557	0	1
MOB4	0	2.04883	0.899	0.524	0	1
BRD2	0	2.23494	0.889	0.518	0	1
SLC3A2	0	2.95742	0.943	0.572	0	1
CCNL1	0	2.4153	0.93	0.565	0	1
BRIX1	0	2.39869	0.905	0.542	0	1
HIKESHI	0	1.92701	0.898	0.537	0	1
DNAJC2	0	1.96233	0.911	0.551	0	1
NFKBIA	0	3.33809	0.89	0.532	0	1
PSMC3	0	1.8748	0.901	0.544	0	1
TRA2B	0	2.59823	0.966	0.612	0	1
ITPA	0	1.81612	0.913	0.56	0	1
SNHG32	0	2.23795	0.927	0.577	0	1
HIST1H1C	0	3.68591	0.974	0.63	0	1
MRPS10	0	2.06043	0.901	0.557	0	1
PUF60	0	1.8263	0.918	0.58	0	1
SMCHD1	0	2.08701	0.922	0.588	0	1
ADRM1	0	2.04756	0.922	0.592	0	1
GOSR1	0	1.95197	0.895	0.574	0	1
CCAR1	0	2.07334	0.936	0.618	0	1
CHMP4A	0	1.8591	0.917	0.6	0	1
EPC1	0	2.1982	0.946	0.639	0	1
ZNF326	0	2.03024	0.935	0.632	0	1
PSMC4	0	1.84514	0.926	0.63	0	1
RIOK3	0	1.65493	0.924	0.632	0	1
ACAA1	0	2.34897	0.958	0.67	0	1
H1F0	0	2.54571	0.958	0.67	0	0
MRPL47	0	1.6206	0.937	0.652	0	0
CLTB	0	2.02158	0.96	0.679	0	0
PSMC6	0	2.05509	0.947	0.667	0	0
RBM4	0	2.48343	0.971	0.697	0	0
TNFRSF12A	0	4.11368	0.968	0.694	0	0
BDP1	0	2.08606	0.919	0.662	0	0
POLR2L	0	1.73409	0.962	0.715	0	0
CISD1	0	2.06869	0.95	0.714	0	0
MRPL54	0	1.69757	0.937	0.711	0	0
H1FX	0	2.589	0.976	0.75	0	0
ELF1	0	1.93746	0.963	0.738	0	0
CHMP2B	0	1.99972	0.936	0.713	0	0
BUD31	0	1.69604	0.953	0.73	0	0
SFPQ	0	1.75373	0.975	0.756	0	0
BCLAF1	0	1.85605	0.971	0.762	0	0
EPS8	0	1.8253	0.967	0.758	0	0
SLTM	0	1.95487	0.97	0.763	0	0
EMC6	0	1.65288	0.94	0.739	0	0
AKAP9	0	2.27187	0.976	0.781	0	0
SRSF2	0	1.64298	0.966	0.772	0	0
FAM133B	0	1.54561	0.951	0.761	0	0
BAG1	0	1.60746	0.951	0.762	0	0
IER2	0	3.23579	0.976	0.793	0	0
RHOC	0	1.76026	0.949	0.772	0	0
LINC01578	0	2.49377	0.976	0.801	0	0
SPATS2L	0	1.59653	0.966	0.798	0	0
ATP6V0B	0	1.75128	0.968	0.802	0	0
HIST1H4C	0	3.63537	0.981	0.817	0	0
ODC1	0	1.5563	0.969	0.806	0	0
LUC7L3	0	1.61775	0.966	0.803	0	0
RSRC2	0	2.94418	0.986	0.83	0	0
KRT10	0	2.08312	0.972	0.816	0	0
HES1	0	3.28158	0.948	0.793	0	0
SQSTM1	0	3.05005	0.986	0.835	0	0
NT5C	0	1.85309	0.975	0.832	0	0
SRSF10	0	1.44229	0.974	0.852	0	0
RBM39	0	1.55921	0.974	0.855	0	0
SCAND1	0	1.5457	0.976	0.857	0	0
C11orf58	0	1.44606	0.964	0.846	0	0
SRSF7	0	1.35288	0.976	0.86	0	0
PFDN2	0	1.36424	0.971	0.868	0	0
PPIG	0	1.80607	0.977	0.875	0	0
TAF1D	0	1.88085	0.976	0.874	0	0
RPS19BP1	0	1.8291	0.977	0.878	0	0
PSMB6	0	1.34133	0.977	0.886	0	0
BTG1	0	1.71213	0.962	0.875	0	0
ZC3H15	0	1.32107	0.969	0.885	0	0
SRSF3	0	1.50926	0.991	0.909	0	0
ATF4	0	1.50643	0.972	0.892	0	0
SEPTIN7	0	1.1937	0.974	0.896	0	0
RBM8A	0	1.55192	0.982	0.909	0	0
EIF5	0	1.62935	0.976	0.903	0	0
RBX1	0	1.13195	0.976	0.904	0	0
JUN	0	2.76021	0.973	0.903	0	0
WDR83OS	0	1.21419	0.972	0.903	0	0
EIF4G2	0	1.41556	0.986	0.918	0	0
JUND	0	1.93635	0.979	0.912	0	0
CIRBP	0	1.36101	0.976	0.912	0	0
SRRM1	0	1.52842	0.985	0.931	0	0
POMP	0	1.11001	0.981	0.935	0	0
JPT1	0	1.71335	0.989	0.953	0	0
TXNIP	0	2.66196	0.996	0.976	0	0
SNHG8	0	1.48313	0.985	0.965	0	0
PSMB1	0	1.10139	0.982	0.964	0	0
UBC	0	2.37263	0.997	0.983	0	0
DYNLL1	0	1.3377	0.992	0.98	0	0
H3F3B	0	2.23072	0.997	0.991	0	0
MYL6	0	1.2822	0.994	0.99	0	0
KRT18	0	1.04321	0.998	0.997	0	0
B2M	0	0.913086	0.998	0.999	0	0
PSMC5	9.22221e-308	1.5584	0.933	0.677	2.6737e-303	0
MEF2C	6.68044e-307	3.6882	0.693	0.114	1.93679e-302	0
SFTA2	1.32086e-306	4.85563	0.654	0.08	3.82944e-302	0
TYW5	4.4314e-306	2.83725	0.767	0.223	1.28475e-301	0
EIF6	1.84599e-305	1.26747	0.957	0.841	5.35189e-301	0
UPP1	6.05818e-304	3.16484	0.743	0.189	1.75639e-299	0
PSMD9	1.01017e-303	1.5181	0.927	0.683	2.92867e-299	0
MRPS18C	1.23165e-303	1.66253	0.917	0.643	3.57079e-299	0
CTNNAL1	3.28421e-303	2.36698	0.866	0.479	9.52159e-299	0
DST	3.82909e-303	2.14027	0.905	0.539	1.11013e-298	0
PNRC1	6.32598e-303	2.04587	0.928	0.762	1.83403e-298	0
TMEM205	5.71638e-302	1.73999	0.927	0.712	1.65729e-297	0
CYP3A5	2.66897e-301	2.24893	0.852	0.374	7.73788e-297	0
TRNP1	3.55586e-301	2.35431	0.838	0.404	1.03091e-296	0
HNRNPH3	5.72934e-301	1.41668	0.959	0.781	1.66105e-296	0
GTF2A2	1.62087e-299	1.46628	0.937	0.672	4.69924e-295	0
CHTOP	4.80912e-299	1.95556	0.88	0.505	1.39426e-294	0
GPATCH4	1.21622e-298	1.9905	0.865	0.455	3.52607e-294	0
SNHG5	6.75849e-298	1.88321	0.895	0.622	1.95942e-293	0
VAPA	6.19522e-297	1.27242	0.966	0.861	1.79612e-292	0
TFPI	1.67048e-296	3.96838	0.661	0.089	4.84306e-292	0
CEP290	2.81568e-295	2.33901	0.823	0.373	8.16323e-291	0
EWSR1	3.89742e-295	1.64338	0.922	0.59	1.12994e-290	0
CLIC1	4.75112e-295	1.0503	0.987	0.981	1.37744e-290	0
SNW1	1.01784e-294	1.57725	0.916	0.648	2.95091e-290	0
ITGAE	5.61791e-294	2.01592	0.862	0.466	1.62875e-289	0
RAB10	1.80802e-293	1.2292	0.969	0.86	5.2418e-289	0
NOP58	1.59514e-292	1.48552	0.934	0.685	4.62462e-288	0
ILK	2.9927e-292	2.10743	0.867	0.464	8.67645e-288	0
SRSF11	4.31046e-292	1.07464	0.975	0.929	1.24969e-287	0
SNRPB	9.1712e-292	1.14823	0.977	0.892	2.65891e-287	0
MBIP	2.08668e-291	2.63283	0.793	0.315	6.04969e-287	0
FDX2	4.84871e-291	2.82597	0.746	0.206	1.40574e-286	0
ANXA3	1.33881e-289	1.64588	0.948	0.788	3.88147e-285	0
SNHG12	2.35239e-289	3.00839	0.741	0.235	6.82004e-285	0
ARID4B	3.64874e-289	1.54111	0.929	0.714	1.05784e-284	0
GDF15	8.86367e-289	2.49825	0.94	0.707	2.56975e-284	0
FAM204A	1.02491e-288	1.68141	0.911	0.652	2.97143e-284	0
PPP2CA	3.94027e-288	1.58006	0.916	0.658	1.14236e-283	0
MRPL20	4.22207e-288	1.14187	0.967	0.868	1.22406e-283	0
MIER1	1.24709e-287	1.78239	0.895	0.588	3.61556e-283	0
TIMM17B	2.61929e-286	1.66342	0.913	0.658	7.59385e-282	0
PSMD8	2.75204e-286	1.13744	0.964	0.88	7.9787e-282	0
AUP1	5.17289e-286	1.84707	0.875	0.499	1.49972e-281	0
ANXA1	6.42218e-286	3.12021	0.774	0.292	1.86192e-281	0
PFN1	2.43361e-285	0.836201	0.993	0.992	7.05551e-281	0
SEC62	1.62878e-283	1.31013	0.951	0.792	4.72216e-279	0
HIST2H4A	1.10051e-282	6.48938	0.564	0.016	3.1906e-278	0
YTHDC1	1.27165e-282	1.86173	0.885	0.572	3.68677e-278	0
AKAP8L	2.9821e-282	2.07294	0.846	0.444	8.64571e-278	0
LSM1	2.7647e-281	1.79137	0.875	0.527	8.01543e-277	0
MIR4435-2HG	4.02442e-281	2.69987	0.773	0.299	1.16676e-276	0
PRPF4B	4.52576e-280	1.53751	0.921	0.673	1.31211e-275	0
PLD6	2.86141e-279	4.30647	0.618	0.07	8.29581e-275	0
NUDC	4.42001e-279	1.27766	0.963	0.821	1.28145e-274	0
SMIM6	1.27694e-278	2.6158	0.738	0.203	3.70211e-274	0
CRB3	1.90339e-278	2.07845	0.851	0.433	5.51831e-274	0
PNRC2	2.0912e-278	1.46058	0.936	0.771	6.0628e-274	0
SON	9.24117e-278	1.27972	0.96	0.839	2.6792e-273	0
FAM241A	4.43256e-277	3.14905	0.683	0.143	1.28509e-272	0
UBXN4	4.94514e-277	1.03289	0.976	0.921	1.43369e-272	0
PSMA7	1.36743e-276	0.885319	0.987	0.95	3.96444e-272	0
ZMYM5	4.70613e-276	2.29051	0.799	0.343	1.3644e-271	0
SSNA1	7.03671e-275	1.55676	0.915	0.644	2.04008e-270	0
BCL3	1.02328e-274	3.67638	0.675	0.146	2.96668e-270	0
SLC25A36	4.138e-274	1.93189	0.884	0.593	1.19969e-269	0
PLK2	4.58135e-274	3.032	0.725	0.213	1.32823e-269	0
COPS3	5.72458e-274	1.85435	0.866	0.469	1.65967e-269	0
YAF2	1.29455e-271	1.82667	0.866	0.478	3.75316e-267	0
UBE2M	5.34394e-271	1.3326	0.941	0.762	1.54932e-266	0
SUCLG1	2.0007e-270	1.20426	0.948	0.833	5.80043e-266	0
PSMD14	4.59059e-270	1.30972	0.944	0.769	1.3309e-265	0
DAPK3	4.72646e-270	2.62004	0.748	0.239	1.37029e-265	0
CDH7	1.18781e-269	5.19881	0.575	0.044	3.4437e-265	0
HLA-E	1.35629e-269	1.92672	0.891	0.605	3.93216e-265	0
MRPL1	1.98666e-269	1.49343	0.917	0.671	5.75973e-265	0
EIF2B2	4.97249e-269	2.31053	0.787	0.323	1.44162e-264	0
TRMT13	7.3025e-269	2.88478	0.704	0.177	2.11714e-264	0
UBE2D3	8.49037e-269	1.17037	0.972	0.897	2.46153e-264	0
UTP14A	1.25844e-268	2.29602	0.789	0.327	3.64847e-264	0
SMIM31	2.42332e-267	2.59193	0.757	0.26	7.0257e-263	0
TNFAIP3	2.666e-267	3.68068	0.648	0.122	7.72927e-263	0
COPS5	2.8165e-267	1.80152	0.871	0.524	8.16561e-263	0
MRPL22	1.45904e-266	1.3123	0.932	0.75	4.23004e-262	0
ELOC	2.63377e-266	1.3353	0.944	0.769	7.63584e-262	0
IL6ST	1.86548e-265	2.60748	0.763	0.303	5.40839e-261	0
DNTTIP1	1.91861e-265	2.23859	0.786	0.32	5.56243e-261	0
NR5A2	7.82233e-265	2.50997	0.762	0.284	2.26785e-260	0
SNHG17	4.85855e-264	1.62788	0.899	0.63	1.40859e-259	0
WHAMM	6.64231e-264	2.38831	0.759	0.274	1.92574e-259	0
RNF115	2.66604e-262	2.04363	0.837	0.431	7.72939e-258	0
MTLN	3.43955e-262	1.66699	0.882	0.548	9.97194e-258	0
SNRNP48	3.79336e-262	2.28154	0.789	0.352	1.09977e-257	0
DNAJC25	9.60657e-261	2.68149	0.718	0.22	2.78514e-256	0
LSM10	5.20289e-260	2.24128	0.794	0.338	1.50842e-255	0
ATP5PO	7.88258e-260	0.93825	0.979	0.954	2.28532e-255	0
DGUOK	9.36965e-260	1.15103	0.96	0.851	2.71645e-255	0
AKR7A3	1.38632e-259	2.14178	0.84	0.489	4.01922e-255	0
RNASEK	3.1954e-259	1.12661	0.982	0.949	9.2641e-255	0
TMEM222	4.11465e-259	2.67812	0.717	0.214	1.19292e-254	0
ZNRD1	4.16589e-259	1.69071	0.877	0.599	1.20777e-254	0
TIMM8B	1.45207e-258	1.44807	0.912	0.654	4.20985e-254	0
MRPS18A	2.87665e-258	1.74212	0.877	0.534	8.33997e-254	0
IFT57	4.85248e-258	2.12861	0.808	0.408	1.40683e-253	0
RTCB	7.68568e-258	1.61695	0.904	0.657	2.22823e-253	0
BCAS2	9.69507e-258	1.89507	0.842	0.456	2.81079e-253	0
ISG20	1.28056e-257	2.57225	0.789	0.335	3.71261e-253	0
MMADHC	1.55126e-257	1.48314	0.903	0.68	4.49742e-253	0
COPE	7.52038e-257	1.11729	0.965	0.858	2.18031e-252	0
HNRNPDL	1.74791e-256	1.18203	0.96	0.845	5.06754e-252	0
RASSF6	2.02404e-256	1.54538	0.904	0.636	5.86809e-252	0
POLD4	2.65722e-256	1.5298	0.923	0.68	7.70382e-252	0
IFRD2	5.92776e-256	2.01905	0.844	0.474	1.71858e-251	0
SRSF6	7.32411e-256	2.01093	0.819	0.4	2.12341e-251	0
HOXA10-AS	2.33763e-255	2.48875	0.77	0.332	6.77725e-251	0
POLE4	5.44136e-255	2.08176	0.806	0.384	1.57756e-250	0
AC004982.2	3.91109e-254	3.81024	0.604	0.088	1.1339e-249	0
H2AFJ	8.65021e-254	1.2144	0.981	0.968	2.50787e-249	0
USP16	1.59142e-253	1.74015	0.857	0.521	4.61385e-249	0
GADD45G	2.35053e-253	3.91655	0.694	0.211	6.81467e-249	0
C1orf35	7.44631e-253	1.97397	0.828	0.431	2.15883e-248	0
RIOK1	7.71212e-253	2.269	0.767	0.311	2.2359e-248	0
CYP1A1	9.027e-253	5.50808	0.557	0.05	2.61711e-248	0
SMDT1	1.7715e-252	1.22302	0.943	0.819	5.13592e-248	0
CLCN3	3.31853e-252	1.66376	0.89	0.621	9.62108e-248	0
OSGIN1	6.68274e-252	4.21918	0.574	0.061	1.93746e-247	0
PSMA3	1.29971e-251	1.1306	0.952	0.838	3.76813e-247	0
NFKB2	3.21923e-251	3.2552	0.658	0.152	9.3332e-247	0
CXCL3	6.11791e-251	3.53358	0.749	0.313	1.7737e-246	0
DNTTIP2	7.09448e-251	1.71231	0.853	0.51	2.05683e-246	0
UPF3B	1.05224e-250	1.79134	0.841	0.478	3.05064e-246	0
SPINK5	7.49952e-250	4.27289	0.577	0.066	2.17426e-245	0
CWC25	1.22971e-249	2.57012	0.714	0.232	3.56518e-245	0
TMA7	2.54415e-249	0.816291	0.981	0.966	7.37599e-245	0
ARF6	5.56847e-249	1.60642	0.893	0.614	1.61441e-244	0
SARNP	1.86761e-248	1.21081	0.946	0.815	5.41456e-244	0
PEF1	2.06818e-247	2.12616	0.794	0.372	5.99606e-243	0
MAP9	4.8297e-246	3.40882	0.636	0.14	1.40023e-241	0
HDAC9	1.58399e-245	4.3247	0.579	0.069	4.5923e-241	0
LUC7L	2.54403e-245	1.75703	0.846	0.473	7.37564e-241	0
NEMF	3.89064e-245	1.44421	0.901	0.659	1.12798e-240	0
MAFF	4.57299e-244	3.00828	0.663	0.167	1.3258e-239	0
NOC3L	6.9273e-244	2.07108	0.79	0.368	2.00836e-239	0
ZNF593	7.03306e-244	1.56438	0.895	0.628	2.03903e-239	0
TSSC4	1.5816e-243	2.32838	0.756	0.302	4.58538e-239	0
ZNHIT2	1.97897e-243	2.7509	0.694	0.211	5.73743e-239	0
TRAF2	2.72224e-243	2.88445	0.675	0.18	7.89231e-239	0
PIWIL2	4.80035e-243	4.80761	0.535	0.038	1.39172e-238	0
RPP38	6.27472e-243	1.95566	0.815	0.417	1.81917e-238	0
CCDC59	1.60795e-242	1.60275	0.875	0.584	4.66178e-238	0
U2SURP	2.36384e-242	1.1574	0.944	0.803	6.85325e-238	0
HIST1H2BD	4.18483e-242	3.66638	0.615	0.118	1.21327e-237	0
RAB30	6.37159e-242	2.90075	0.662	0.161	1.84725e-237	0
KLF6	1.08176e-241	1.99976	0.881	0.619	3.13623e-237	0
MCCC1	5.65829e-241	2.09158	0.826	0.468	1.64045e-236	0
ARL14	8.03051e-241	2.98538	0.68	0.203	2.3282e-236	0
RRP8	9.16887e-241	2.69002	0.689	0.198	2.65824e-236	0
BNIP1	1.94995e-240	2.54298	0.704	0.223	5.65329e-236	0
C19orf25	2.35933e-240	2.20259	0.759	0.304	6.84017e-236	0
MYL12B	1.41253e-239	0.823845	0.987	0.987	4.09519e-235	0
NKTR	4.52806e-239	1.53836	0.884	0.607	1.31277e-234	0
PPP2R3C	1.41524e-238	2.17333	0.768	0.329	4.10305e-234	0
PPP2R2A	3.10449e-238	1.15627	0.95	0.799	9.00053e-234	0
DDX56	1.0467e-236	2.12718	0.768	0.327	3.0346e-232	0
MRPL38	5.40265e-236	1.41797	0.904	0.639	1.56634e-231	0
KLF5	9.59845e-236	1.32247	0.947	0.842	2.78278e-231	0
YIF1A	1.28542e-235	1.39614	0.907	0.668	3.7267e-231	0
TRIP11	9.15546e-235	1.46571	0.894	0.636	2.65435e-230	0
IFT74	1.13638e-234	1.87529	0.814	0.435	3.29459e-230	0
SBDS	1.17577e-234	1.41859	0.9	0.659	3.4088e-230	0
MIA2	1.92145e-232	1.65631	0.854	0.504	5.57066e-228	0
CMC2	3.92558e-232	1.61273	0.869	0.552	1.1381e-227	0
ATF3	8.35481e-232	3.39492	0.748	0.31	2.42223e-227	0
HLA-A	1.91036e-230	0.984799	0.994	0.988	5.53851e-226	0
NDUFAF6	1.15185e-229	1.94898	0.792	0.37	3.33943e-225	0
AARSD1	3.50352e-229	1.98917	0.789	0.369	1.01574e-224	0
DNAJC8	5.42222e-229	1.22819	0.925	0.751	1.57201e-224	0
MYNN	7.20961e-228	2.67513	0.66	0.176	2.09021e-223	0
THAP3	1.74867e-227	2.48745	0.698	0.237	5.06973e-223	0
CXCL11	4.11754e-227	5.77091	0.504	0.033	1.19376e-222	0
NFKBIB	1.08715e-226	2.65914	0.67	0.198	3.15186e-222	0
DHX36	1.15412e-226	1.51718	0.87	0.575	3.34603e-222	0
KRR1	1.16228e-226	1.32523	0.897	0.643	3.36969e-222	0
FUS	2.73557e-225	1.16875	0.947	0.74	7.93095e-221	0
NDUFA13	4.39893e-225	0.717738	0.987	0.977	1.27534e-220	0
MTCH2	8.98331e-225	1.26997	0.915	0.689	2.60444e-220	0
CCL20	9.9464e-225	4.15774	0.629	0.178	2.88366e-220	0
NDUFC1	1.4342e-224	1.02314	0.954	0.865	4.15804e-220	0
NEDD4	1.49269e-224	2.36784	0.757	0.337	4.3276e-220	0
UFL1	1.59011e-224	1.51714	0.862	0.599	4.61003e-220	0
EDF1	2.38705e-224	0.756705	0.985	0.977	6.92055e-220	0
UBE2B	2.65721e-224	1.22883	0.94	0.778	7.70377e-220	0
NDUFV2	3.26912e-224	0.91368	0.975	0.945	9.47784e-220	0
PPP1R10	3.2889e-224	1.83191	0.845	0.531	9.53517e-220	0
ZC3H7A	4.18306e-224	1.79682	0.812	0.439	1.21275e-219	0
TRIR	5.54253e-224	0.931112	0.974	0.915	1.60689e-219	0
KLHL5	1.45214e-223	3.13628	0.608	0.127	4.21005e-219	0
NT5C3A	1.60923e-223	1.50956	0.879	0.595	4.66547e-219	0
DYNLRB1	1.95683e-223	1.28563	0.93	0.757	5.67323e-219	0
SERTAD1	3.28561e-223	2.65605	0.688	0.231	9.52563e-219	0
TMSB4X	6.266e-223	0.81834	0.994	0.992	1.81664e-218	0
EGR1	7.24271e-223	4.08119	0.694	0.272	2.09981e-218	0
RBM22	7.61292e-223	1.97652	0.77	0.36	2.20714e-218	0
PRELID1	1.00503e-222	0.834312	0.984	0.958	2.91379e-218	0
TOP1	1.0976e-222	0.989724	0.966	0.891	3.18215e-218	0
SNRPG	1.86625e-222	0.967122	0.969	0.861	5.41065e-218	0
EIF4E2	3.50092e-222	1.21307	0.931	0.771	1.01499e-217	0
SNF8	1.48043e-221	1.45537	0.882	0.6	4.29207e-217	0
CREB3	2.41868e-221	2.22714	0.736	0.297	7.01224e-217	0
JMJD6	9.46509e-221	2.48474	0.677	0.208	2.74412e-216	0
EIF5B	1.85543e-220	1.00265	0.961	0.858	5.37926e-216	0
EIF4E	2.524e-220	1.25782	0.917	0.667	7.3176e-216	0
SAFB2	4.35232e-220	1.88291	0.778	0.386	1.26182e-215	0
SNRNP40	4.79015e-220	1.52753	0.862	0.53	1.38876e-215	0
NFKB1	6.10629e-220	1.79635	0.837	0.497	1.77034e-215	0
RAE1	1.01152e-219	2.04291	0.765	0.357	2.9326e-215	0
SNAPC1	1.52376e-219	3.12079	0.623	0.149	4.4177e-215	0
PPP4R2	5.74146e-219	1.56464	0.885	0.64	1.66456e-214	0
MRPL40	4.59795e-218	1.40157	0.884	0.632	1.33304e-213	0
CDC37L1	2.38187e-217	2.36559	0.702	0.256	6.90551e-213	0
PHLDA2	4.36464e-217	1.67322	0.924	0.766	1.2654e-212	0
ENSA	6.34987e-217	1.04909	0.956	0.849	1.84096e-212	0
UBE2J2	9.96373e-217	1.91677	0.782	0.401	2.88868e-212	0
CGRRF1	1.38385e-216	2.87639	0.621	0.151	4.01207e-212	0
NSRP1	2.36396e-216	1.29507	0.9	0.691	6.8536e-212	0
PSMA6	2.67474e-216	1.01314	0.96	0.864	7.7546e-212	0
PSMC1	3.49878e-216	1.31531	0.903	0.67	1.01437e-211	0
MAP4K5	3.88857e-216	1.9035	0.815	0.468	1.12737e-211	0
DHX9	1.29356e-215	1.34588	0.906	0.68	3.75028e-211	0
AHR	1.05247e-214	1.58239	0.887	0.64	3.05131e-210	0
RASSF9	1.05385e-214	4.69377	0.499	0.042	3.05533e-210	0
DNAJC21	4.82069e-214	1.24625	0.914	0.725	1.39761e-209	0
MRPL27	1.03277e-213	1.26911	0.908	0.703	2.9942e-209	0
DUSP12	4.68671e-213	2.12323	0.735	0.311	1.35877e-208	0
CEP295	4.84703e-213	2.48269	0.699	0.277	1.40525e-208	0
MPC2	1.01093e-212	0.94181	0.963	0.906	2.93089e-208	0
STAMBP	1.84404e-211	1.80298	0.789	0.419	5.34624e-207	0
MCTS1	2.10675e-211	1.36192	0.89	0.653	6.10788e-207	0
UPF2	2.83552e-211	1.46409	0.858	0.576	8.22074e-207	0
ATP6V0C	3.59135e-211	1.23268	0.924	0.745	1.0412e-206	0
SLC25A22	7.84455e-211	3.15393	0.584	0.12	2.27429e-206	0
CNBP	8.10473e-211	0.823937	0.97	0.927	2.34972e-206	0
RCAN1	8.20551e-211	2.82125	0.651	0.201	2.37894e-206	0
CCDC66	2.31553e-210	2.01152	0.76	0.36	6.71318e-206	0
ADAP1	2.41109e-210	2.08087	0.756	0.342	6.99024e-206	0
HIST1H1E	3.67016e-209	2.00243	0.855	0.551	1.06405e-204	0
TRMU	9.26621e-209	2.29676	0.696	0.252	2.68646e-204	0
TERF2IP	1.15996e-208	1.67292	0.817	0.489	3.36295e-204	0
MAP2K3	1.48299e-208	1.81614	0.796	0.444	4.29947e-204	0
WASHC1	6.35176e-208	2.58582	0.64	0.183	1.8415e-203	0
PRRC2C	4.90003e-207	0.889751	0.971	0.91	1.42062e-202	0
EMC7	6.32931e-207	1.67973	0.804	0.441	1.83499e-202	0
REL	8.10726e-207	2.06008	0.752	0.367	2.35046e-202	0
PSMD7	1.28097e-206	1.02855	0.937	0.821	3.7138e-202	0
RCHY1	1.10661e-205	2.05031	0.731	0.311	3.20827e-201	0
AC022784.1	1.3039e-205	3.39522	0.581	0.128	3.78026e-201	0
RPF2	2.40357e-205	1.46461	0.85	0.562	6.96842e-201	0
COQ9	3.25854e-205	1.58548	0.826	0.496	9.44717e-201	0
RAB5A	3.73814e-205	1.50026	0.864	0.544	1.08376e-200	0
NFKBIE	4.7685e-205	3.30327	0.563	0.111	1.38248e-200	0
HCCS	8.88031e-205	1.90688	0.761	0.357	2.57458e-200	0
CHORDC1	9.81225e-205	1.73033	0.787	0.395	2.84477e-200	0
CYCS	1.47722e-204	1.04824	0.96	0.841	4.28276e-200	0
GADD45A	1.66621e-204	1.96843	0.869	0.643	4.83066e-200	0
GPS2	2.0612e-204	1.97684	0.749	0.348	5.97582e-200	0
SCOC	5.2249e-204	1.31993	0.892	0.692	1.5148e-199	0
NCOA7	8.04e-203	2.2541	0.832	0.508	2.33096e-198	0
TIPRL	5.8995e-202	1.38919	0.859	0.591	1.71038e-197	0
EMC9	9.79021e-202	2.0377	0.762	0.386	2.83838e-197	0
HIST1H3D	3.72841e-201	3.8891	0.545	0.101	1.08094e-196	0
WWC2	6.59871e-201	3.06337	0.626	0.186	1.9131e-196	0
CYLD	9.37544e-201	3.17753	0.57	0.122	2.71813e-196	0
ESF1	1.14326e-200	1.56679	0.826	0.492	3.31454e-196	0
PSMA4	1.46886e-200	0.902447	0.954	0.849	4.25853e-196	0
SAMD4A	4.29509e-200	2.77006	0.699	0.28	1.24523e-195	0
SMC3	9.99194e-200	1.45869	0.863	0.566	2.89686e-195	0
LPXN	1.24784e-199	3.2163	0.554	0.105	3.61775e-195	0
ZFAND2A	3.19941e-199	2.97754	0.561	0.108	9.27574e-195	0
RSBN1L	5.32395e-199	1.50209	0.848	0.565	1.54352e-194	0
PSMD6	1.49196e-198	1.5102	0.831	0.511	4.32548e-194	0
IFT43	2.544e-198	1.56931	0.837	0.505	7.37556e-194	0
MRPS11	4.2695e-198	1.61256	0.81	0.468	1.23781e-193	0
EIF1B	4.77629e-198	1.39116	0.858	0.576	1.38474e-193	0
PLXNB2	6.71153e-198	2.06418	0.736	0.335	1.94581e-193	0
GTF2H1	1.6764e-197	2.09902	0.698	0.271	4.86023e-193	0
PAXX	2.64202e-197	1.53617	0.833	0.522	7.65974e-193	0
MRPL50	3.09329e-197	1.4347	0.858	0.609	8.96808e-193	0
MED10	6.24452e-197	1.51633	0.835	0.535	1.81041e-192	0
GTF2B	2.09052e-196	1.70012	0.808	0.477	6.06083e-192	0
LSM7	5.66311e-196	0.727068	0.985	0.961	1.64185e-191	0
HIST1H3H	1.47503e-195	4.04183	0.5	0.067	4.2764e-191	0
RPS6KB2	2.13875e-195	1.86957	0.754	0.356	6.20067e-191	0
HIST1H2BJ	3.30018e-195	4.47642	0.469	0.041	9.56787e-191	0
TRIM47	4.98983e-195	2.75619	0.642	0.234	1.44665e-190	0
SBF2-AS1	6.20398e-195	2.81469	0.599	0.163	1.79866e-190	0
MRPL58	9.26622e-195	1.36871	0.856	0.583	2.68646e-190	0
DCUN1D5	1.02057e-194	1.31923	0.882	0.633	2.95884e-190	0
TMEM126A	2.27742e-194	1.57494	0.822	0.497	6.60269e-190	0
PUS10	4.09398e-194	3.31142	0.527	0.088	1.18693e-189	0
DZIP3	5.61592e-194	2.90916	0.586	0.143	1.62817e-189	0
PSMD11	7.94303e-194	1.3735	0.85	0.581	2.30284e-189	0
C16orf87	2.06937e-193	2.01162	0.716	0.309	5.99952e-189	0
TAF9	2.07302e-193	1.56652	0.831	0.508	6.01011e-189	0
MTRF1L	3.91915e-193	2.07042	0.702	0.293	1.13624e-188	0
PSME2	4.66092e-193	1.21581	0.924	0.75	1.35129e-188	0
ERCC4	8.2135e-193	2.47937	0.624	0.19	2.38126e-188	0
HLA-B	2.07383e-192	1.44069	0.926	0.795	6.01244e-188	0
PLA2G4C	3.67128e-192	5.12316	0.451	0.032	1.06438e-187	0
PSMA5	2.38634e-191	0.90983	0.949	0.865	6.91848e-187	0
XPA	4.20039e-191	1.65752	0.795	0.487	1.21778e-186	0
NME1	5.4525e-191	1.0801	0.932	0.75	1.58079e-186	0
AC006329.1	6.42994e-191	2.22913	0.704	0.314	1.86417e-186	0
EIF4A2	6.92061e-191	0.933323	0.961	0.903	2.00642e-186	0
TXNL1	2.73683e-190	0.984697	0.945	0.862	7.9346e-186	0
RAMP1	2.93259e-190	2.26329	0.782	0.45	8.50218e-186	0
CDKN2B	9.94656e-190	4.07762	0.465	0.041	2.88371e-185	0
ARHGEF38	1.97183e-189	1.74504	0.806	0.48	5.71674e-185	0
RBM25	8.7394e-189	1.00462	0.939	0.799	2.53373e-184	0
DDX39B	2.44993e-188	1.08083	0.935	0.786	7.10284e-184	0
DUSP1	2.78759e-188	2.58395	0.678	0.269	8.08178e-184	0
YAE1	4.19513e-188	2.24762	0.655	0.226	1.21625e-183	0
CLDN1	5.19795e-188	2.03423	0.741	0.407	1.50699e-183	0
GADD45B	5.99687e-188	3.29512	0.576	0.152	1.73861e-183	0
SNX2	7.3031e-188	1.4858	0.826	0.511	2.11732e-183	0
USP39	1.91068e-187	1.97923	0.709	0.304	5.53945e-183	0
EFNA1	2.05025e-187	2.12152	0.699	0.302	5.94407e-183	0
PAK1IP1	7.52936e-187	1.90909	0.741	0.352	2.18291e-182	0
NDUFS7	8.99488e-187	1.07668	0.926	0.785	2.6078e-182	0
COX7B	2.41824e-186	0.778665	0.97	0.934	7.01095e-182	0
CIAPIN1	2.55537e-186	1.6846	0.764	0.4	7.40852e-182	0
PQBP1	6.59795e-186	1.56493	0.811	0.495	1.91288e-181	0
CLDN4	7.46409e-186	1.40457	0.955	0.921	2.16399e-181	0
RWDD1	7.51444e-186	1.15445	0.907	0.755	2.17859e-181	0
STK16	9.33507e-186	1.8366	0.747	0.392	2.70642e-181	0
CHURC1	3.06026e-185	0.93374	0.95	0.881	8.8723e-181	0
PDLIM2	3.10226e-185	2.76792	0.63	0.219	8.99406e-181	0
TMEM99	5.24887e-185	2.51191	0.61	0.179	1.52175e-180	0
PMF1	9.74747e-185	1.52114	0.819	0.502	2.82599e-180	0
RAC1	4.33531e-184	0.731599	0.981	0.968	1.25689e-179	0
ITGAM	7.19132e-184	6.27902	0.407	0.011	2.08491e-179	0
LIMA1	1.03444e-183	0.91188	0.96	0.881	2.99904e-179	0
LINC00623	1.21764e-183	2.67003	0.608	0.188	3.53019e-179	0
NDUFS3	1.24309e-183	1.2163	0.884	0.655	3.60396e-179	0
LURAP1L-AS1	1.63687e-183	4.20067	0.53	0.109	4.74562e-179	0
ANAPC10	2.20823e-183	1.58141	0.796	0.447	6.4021e-179	0
PSPC1	2.25117e-183	1.36806	0.85	0.559	6.52658e-179	0
TATDN1	3.05198e-183	1.32206	0.867	0.611	8.84831e-179	0
GPATCH11	4.21948e-183	2.64032	0.576	0.14	1.22331e-178	0
CYC1	6.62576e-183	0.917341	0.956	0.863	1.92094e-178	0
OSER1	1.53557e-182	2.10246	0.704	0.324	4.45193e-178	0
NR1D2	1.98258e-182	2.51964	0.635	0.216	5.74791e-178	0
AP003498.2	3.92934e-182	2.70048	0.609	0.198	1.13919e-177	0
HNRNPA2B1	5.03105e-182	0.646677	0.997	0.984	1.4586e-177	0
WAC	5.80849e-182	1.06068	0.93	0.796	1.684e-177	0
PFDN1	6.30793e-182	1.26644	0.88	0.646	1.82879e-177	0
TRIP6	1.10702e-181	2.01074	0.722	0.353	3.20948e-177	0
NR1D1	1.53114e-181	3.71646	0.505	0.089	4.43909e-177	0
SMG9	1.93465e-181	2.30201	0.639	0.22	5.60894e-177	0
IL18	1.99631e-181	1.99609	0.779	0.47	5.78771e-177	0
SSBP2	4.38979e-181	3.76172	0.458	0.045	1.27269e-176	0
HNMT	8.85588e-181	1.53286	0.833	0.581	2.5675e-176	0
GDAP1	1.73498e-180	2.68382	0.554	0.126	5.03005e-176	0
AJUBA	2.28822e-180	2.77453	0.586	0.172	6.63401e-176	0
CDC73	2.41433e-180	1.41826	0.824	0.544	6.99963e-176	0
ANKRD26	3.01473e-180	1.68016	0.764	0.412	8.74031e-176	0
COQ2	3.49087e-180	1.99558	0.703	0.314	1.01207e-175	0
GORAB	3.61352e-180	2.44961	0.607	0.185	1.04763e-175	0
CCDC58	4.81653e-180	1.64554	0.768	0.419	1.39641e-175	0
EIF1	6.16572e-180	0.63361	0.992	0.998	1.78757e-175	0
MRPL49	6.40823e-180	1.81095	0.729	0.343	1.85787e-175	0
ATP5MF	7.72826e-180	0.780728	0.968	0.914	2.24058e-175	0
ZNF24	8.68488e-180	1.51427	0.806	0.485	2.51792e-175	0
DPF2	8.87457e-180	2.0177	0.682	0.278	2.57291e-175	0
SNU13	1.00246e-179	0.772522	0.971	0.928	2.90633e-175	0
RAB5IF	1.29985e-179	1.19689	0.882	0.694	3.76852e-175	0
NDUFA4	2.66988e-179	0.693713	0.981	0.961	7.74051e-175	0
RRP36	1.18161e-178	1.48616	0.793	0.456	3.42573e-174	0
GMNN	1.46137e-178	1.63501	0.809	0.469	4.23681e-174	0
C12orf29	1.65341e-178	2.3478	0.631	0.216	4.79357e-174	0
TJP1	2.45202e-178	1.63881	0.84	0.56	7.10889e-174	0
ATG4D	3.02851e-178	2.73479	0.56	0.14	8.78025e-174	0
TIMM44	3.05605e-178	1.69754	0.762	0.397	8.86011e-174	0
SAT2	4.98733e-178	1.36637	0.886	0.684	1.44593e-173	0
ZNF518A	2.12109e-177	1.43238	0.838	0.566	6.14947e-173	0
FAM24B	2.22098e-177	2.33171	0.626	0.216	6.43907e-173	0
DDX39A	2.52056e-177	1.71778	0.755	0.372	7.30759e-173	0
MARCH7	2.89436e-177	1.34152	0.858	0.596	8.39132e-173	0
PALLD	3.26771e-177	1.3175	0.86	0.591	9.47376e-173	0
NSFL1C	4.0983e-177	1.5118	0.811	0.475	1.18818e-172	0
RHOB	5.30685e-177	1.99396	0.749	0.418	1.53856e-172	0
CHD2	6.87561e-177	1.23185	0.918	0.77	1.99338e-172	0
HPGD	7.86409e-177	3.4118	0.463	0.054	2.27996e-172	0
HIST4H4	8.75177e-177	4.3339	0.45	0.051	2.53731e-172	0
GOLT1A	1.94051e-176	1.63731	0.805	0.498	5.62593e-172	0
AL627171.2	6.63136e-176	2.54062	0.571	0.146	1.92256e-171	0
MNAT1	1.09067e-175	1.20025	0.892	0.621	3.16206e-171	0
ANKRD22	1.9394e-175	1.56488	0.808	0.536	5.62269e-171	0
NDUFB8	3.19281e-175	0.833744	0.961	0.909	9.2566e-171	0
HEIH	5.80887e-175	2.44639	0.597	0.178	1.68411e-170	0
OCIAD1	1.05291e-174	0.927293	0.943	0.848	3.05261e-170	0
PSMG3	1.51228e-174	1.44346	0.821	0.508	4.38441e-170	0
LMO4	1.72278e-174	1.51505	0.826	0.587	4.99469e-170	0
DAD1	6.33253e-174	0.812551	0.96	0.907	1.83593e-169	0
TMEM156	7.02353e-174	5.79817	0.397	0.015	2.03626e-169	0
PPP1R3B	1.04257e-173	2.61043	0.577	0.159	3.02263e-169	0
AC008915.2	1.65464e-173	3.69639	0.447	0.045	4.79714e-169	0
MAGOHB	3.83207e-173	1.69828	0.747	0.372	1.11099e-168	0
GPBP1	5.2649e-173	1.31127	0.898	0.713	1.5264e-168	0
PER1	6.24797e-173	3.73933	0.469	0.068	1.81141e-168	0
MIEN1	1.87832e-172	1.29628	0.85	0.614	5.44563e-168	0
C1orf122	1.87967e-172	1.45437	0.816	0.498	5.44955e-168	0
SELENOK	2.19333e-172	1.21398	0.886	0.686	6.3589e-168	0
DOHH	3.16849e-172	2.45474	0.588	0.175	9.18607e-168	0
CIAO2B	5.21605e-172	0.786945	0.961	0.907	1.51224e-167	0
SLC2A8	5.54426e-172	2.90636	0.526	0.114	1.60739e-167	0
PHKG2	6.60927e-172	2.31835	0.619	0.204	1.91616e-167	0
CWC22	2.62022e-171	1.75159	0.727	0.36	7.59655e-167	0
BLOC1S2	1.01787e-170	1.82076	0.722	0.359	2.95102e-166	0
HIST2H2AC	1.93035e-170	2.39083	0.63	0.221	5.59648e-166	0
ATF5	3.43767e-170	2.11341	0.672	0.292	9.96648e-166	0
PCGF1	3.62895e-170	2.88409	0.524	0.111	1.0521e-165	0
ANAPC16	3.75174e-170	0.831561	0.954	0.892	1.0877e-165	0
HIST1H2BN	7.63875e-170	2.81526	0.544	0.137	2.21463e-165	0
C1orf50	1.01385e-169	2.01769	0.673	0.286	2.93937e-165	0
VRK2	1.58142e-169	1.61048	0.785	0.468	4.58484e-165	0
NDUFAF5	1.77234e-169	1.94841	0.664	0.26	5.13837e-165	0
CLIP1	3.45544e-169	1.95481	0.754	0.417	1.0018e-164	0
ADM	4.26825e-169	3.05725	0.503	0.094	1.23745e-164	0
VPS25	5.71751e-169	1.25992	0.857	0.598	1.65762e-164	0
NIFK	6.21365e-169	1.20656	0.867	0.657	1.80146e-164	0
INTS12	6.89267e-169	1.96252	0.685	0.292	1.99832e-164	0
NDUFS8	8.13961e-169	0.915342	0.945	0.828	2.35984e-164	0
DNAJB2	1.97601e-168	2.8366	0.519	0.11	5.72885e-164	0
MYOF	2.07959e-168	1.44672	0.854	0.613	6.02913e-164	0
NUFIP1	2.28422e-168	1.96626	0.673	0.284	6.62242e-164	0
FARSA	2.94477e-168	1.84656	0.7	0.317	8.53749e-164	0
CEP135	2.97414e-168	2.52553	0.592	0.192	8.62262e-164	0
ZBTB17	4.80109e-168	2.61843	0.548	0.138	1.39193e-163	0
MITD1	5.03386e-168	1.71592	0.742	0.389	1.45942e-163	0
U2AF1L4	5.66549e-168	2.86373	0.518	0.112	1.64254e-163	0
AKIRIN2	6.30803e-168	1.79737	0.704	0.324	1.82882e-163	0
NDUFV3	6.30965e-168	1.42295	0.81	0.502	1.8293e-163	0
PSMD3	6.74435e-168	1.36725	0.828	0.529	1.95532e-163	0
TMED6	1.3717e-167	3.81323	0.443	0.053	3.97683e-163	0
ABCF1	2.04818e-167	1.24096	0.855	0.606	5.93807e-163	0
RNF181	2.40801e-167	1.11008	0.898	0.716	6.98131e-163	0
LINC02709	2.41112e-167	4.78733	0.396	0.02	6.99031e-163	0
HOXB7	3.2461e-167	1.40626	0.845	0.64	9.4111e-163	0
ETV1	3.27128e-167	2.04134	0.578	0.164	9.4841e-163	0
APTR	3.75438e-167	1.82254	0.702	0.324	1.08847e-162	0
MUTYH	4.2482e-167	2.1445	0.647	0.255	1.23164e-162	0
UBE2S	1.90776e-166	1.17875	0.927	0.621	5.53099e-162	0
HNRNPK	1.92797e-166	0.692195	0.98	0.953	5.58958e-162	0
GAS2	5.0479e-166	3.35224	0.489	0.093	1.46349e-161	0
TRMT6	5.83978e-166	2.2075	0.619	0.219	1.69307e-161	0
NOSIP	1.03038e-165	1.42242	0.824	0.536	2.98726e-161	0
SNX17	1.05432e-165	1.51187	0.789	0.484	3.05669e-161	0
BIK	1.8296e-165	1.71111	0.822	0.578	5.30438e-161	0
ZRSR2	1.90243e-165	2.27269	0.597	0.185	5.51553e-161	0
FAM47E	3.06153e-165	3.29725	0.474	0.078	8.876e-161	0
RAD23A	3.19306e-165	0.982598	0.925	0.786	9.25733e-161	0
ZCCHC10	3.6009e-165	1.77263	0.71	0.34	1.04397e-160	0
CCDC124	6.15341e-165	1.34994	0.825	0.535	1.784e-160	0
ZNF622	7.43428e-165	1.61296	0.748	0.392	2.15535e-160	0
TSNAX	8.96171e-165	1.60753	0.748	0.407	2.59818e-160	0
IER3	1.13411e-164	1.64524	0.925	0.841	3.288e-160	0
PHLDA1	3.78337e-164	1.26542	0.936	0.876	1.09688e-159	0
SYS1	1.21565e-163	2.11902	0.647	0.268	3.52441e-159	0
UTP3	2.56849e-163	1.94245	0.67	0.29	7.44658e-159	0
RNF113A	2.63119e-163	2.15544	0.633	0.242	7.62835e-159	0
ARFRP1	3.04934e-163	2.30809	0.597	0.202	8.84066e-159	0
VAMP2	3.41769e-163	1.72507	0.734	0.404	9.90857e-159	0
NUDT9	1.033e-162	1.79378	0.712	0.343	2.99487e-158	0
UQCC2	1.10653e-162	1.12516	0.883	0.629	3.20805e-158	0
NFE2L2	3.81207e-162	1.09632	0.891	0.729	1.1052e-157	0
HSD17B10	1.05349e-161	1.50561	0.788	0.456	3.05428e-157	0
USP15	1.61306e-161	1.23958	0.849	0.594	4.67657e-157	0
NAPA	1.82569e-161	1.77045	0.712	0.346	5.29303e-157	0
CXCL1	7.44383e-161	3.06055	0.638	0.265	2.15811e-156	0
LUC7L2	8.10911e-161	0.910032	0.938	0.815	2.35099e-156	0
WDR73	1.64142e-160	1.99188	0.642	0.259	4.7588e-156	0
MED8	5.59304e-160	1.71418	0.714	0.349	1.62153e-155	0
TRAPPC4	5.97366e-160	1.36354	0.814	0.548	1.73188e-155	0
AK6	6.36024e-160	1.3687	0.817	0.559	1.84396e-155	0
DNAJC15	6.48999e-160	0.825659	0.954	0.868	1.88158e-155	0
SELENOT	7.11671e-160	1.43116	0.801	0.496	2.06328e-155	0
BAAT	1.57835e-159	5.29909	0.381	0.021	4.57597e-155	0
JPX	2.46686e-159	1.16283	0.875	0.651	7.15193e-155	0
BCL7B	2.60446e-159	1.97085	0.646	0.264	7.55085e-155	0
DPP4	2.86382e-159	1.34855	0.812	0.513	8.30278e-155	0
HSBP1L1	1.18228e-158	1.22215	0.867	0.682	3.42766e-154	0
SMIM2-AS1	2.93104e-158	2.58205	0.511	0.112	8.49768e-154	0
VEZF1	3.49311e-158	1.64928	0.731	0.401	1.01272e-153	0
AC092720.1	4.07045e-158	6.0323	0.372	0.017	1.1801e-153	0
POLR2G	5.08998e-158	1.24901	0.82	0.559	1.47569e-153	0
BRF2	8.95158e-158	2.89287	0.484	0.093	2.59524e-153	0
COPS9	9.93256e-158	1.01955	0.887	0.682	2.87965e-153	0
SDAD1	1.39496e-157	1.50459	0.754	0.42	4.04425e-153	0
TMEM208	2.09014e-157	1.16525	0.851	0.632	6.05973e-153	0
YY1AP1	4.201e-157	1.8077	0.691	0.333	1.21795e-152	0
PSMD13	5.16805e-157	1.1546	0.858	0.627	1.49832e-152	0
FNTA	6.83836e-157	1.41568	0.79	0.49	1.98258e-152	0
GAS2L3	9.38556e-157	1.98542	0.684	0.315	2.72106e-152	0
THAP7	1.48531e-156	1.92935	0.661	0.283	4.30621e-152	0
MRPL21	2.25838e-156	0.990068	0.907	0.735	6.54751e-152	0
COX8A	2.69235e-156	0.652631	0.979	0.964	7.80565e-152	0
RBM5	2.88643e-156	1.78569	0.696	0.336	8.36833e-152	0
SLC25A11	4.71201e-156	1.40833	0.795	0.491	1.36611e-151	0
SAP30BP	4.84187e-156	1.57871	0.737	0.387	1.40376e-151	0
GIN1	9.64306e-156	2.50678	0.523	0.127	2.79572e-151	0
PPIE	1.37404e-155	1.46336	0.779	0.466	3.98363e-151	0
ARFGAP2	1.4762e-155	1.80038	0.677	0.305	4.2798e-151	0
MED27	2.39398e-155	1.72458	0.689	0.313	6.94062e-151	0
ZFAND2B	3.32801e-155	1.91614	0.653	0.268	9.64856e-151	0
NDUFA6	3.41733e-155	0.936549	0.921	0.765	9.90753e-151	0
MRPL52	4.70513e-155	0.882922	0.939	0.809	1.36411e-150	0
EIF2S1	7.07569e-155	1.219	0.835	0.569	2.05138e-150	0
THAP2	2.00092e-154	1.92627	0.664	0.302	5.80106e-150	0
CCDC88A	1.27912e-153	1.37658	0.796	0.499	3.70843e-149	0
PTS	1.93981e-153	1.23358	0.827	0.563	5.62391e-149	0
MRPS31	2.85093e-153	1.38092	0.802	0.51	8.26542e-149	0
UIMC1	3.38534e-153	1.3936	0.784	0.468	9.81477e-149	0
ARF1	4.007e-153	0.795231	0.956	0.895	1.16171e-148	0
POLR2E	4.47538e-153	1.06689	0.895	0.694	1.2975e-148	0
EGLN2	7.05486e-153	2.04291	0.63	0.253	2.04534e-148	0
RFK	1.00187e-152	1.4228	0.782	0.487	2.90463e-148	0
R3HCC1	1.5425e-152	2.29717	0.581	0.197	4.47202e-148	0
CCT7	2.2442e-152	0.938413	0.929	0.765	6.50639e-148	0
SNRNP27	3.22323e-152	1.51395	0.744	0.421	9.34478e-148	0
WDR33	4.89102e-152	1.22646	0.84	0.612	1.41801e-147	0
ATG101	6.35534e-152	1.63656	0.715	0.369	1.84254e-147	0
TOE1	6.36008e-152	2.40109	0.553	0.176	1.84391e-147	0
SAT1	9.37694e-152	0.864465	0.987	0.987	2.71856e-147	0
MYL12A	1.50266e-151	0.81457	0.977	0.963	4.3565e-147	0
HUS1	2.00601e-151	2.22673	0.579	0.195	5.81584e-147	0
SELENOP	2.81574e-151	5.17234	0.355	0.012	8.16338e-147	0
CXCL2	3.40563e-151	3.94198	0.48	0.114	9.8736e-147	0
DR1	4.23905e-151	1.83393	0.666	0.303	1.22898e-146	0
NDUFA5	1.52577e-150	1.03434	0.892	0.708	4.42351e-146	0
IKBKE	2.20558e-150	3.20616	0.461	0.091	6.3944e-146	0
DSC2	3.35271e-150	1.18178	0.848	0.63	9.72019e-146	0
ABHD16A	3.62057e-150	2.06559	0.612	0.236	1.04967e-145	0
UBE2E3	3.83243e-150	1.15649	0.867	0.66	1.1111e-145	0
STEAP1	4.92118e-150	2.70418	0.526	0.151	1.42675e-145	0
DDRGK1	6.09559e-150	1.19657	0.837	0.615	1.76723e-145	0
CHIC2	6.27805e-150	1.64713	0.706	0.349	1.82013e-145	0
ZBED5	9.56464e-150	1.89538	0.645	0.267	2.77298e-145	0
ARHGAP10	1.25257e-149	1.76391	0.705	0.367	3.63146e-145	0
C12orf75	2.3682e-149	0.805453	0.953	0.904	6.86589e-145	0
CCDC137	2.84712e-149	1.60367	0.715	0.366	8.25436e-145	0
MPDU1	2.85182e-149	1.89331	0.644	0.259	8.26799e-145	0
PPP1R35	3.00434e-149	1.33873	0.815	0.547	8.71017e-145	0
SPRYD7	7.16259e-149	1.71009	0.697	0.349	2.07658e-144	0
RNF114	9.18176e-149	1.41676	0.814	0.587	2.66197e-144	0
PEX16	1.75414e-148	1.82799	0.658	0.289	5.08561e-144	0
NOL7	2.81173e-148	0.864362	0.929	0.813	8.15178e-144	0
HIST1H3B	2.8322e-148	3.63448	0.508	0.148	8.21111e-144	0
COQ6	5.31778e-148	2.69978	0.487	0.109	1.54173e-143	0
FASTK	8.7134e-148	1.99888	0.62	0.246	2.52619e-143	0
PPP1R12A	8.88599e-148	1.07202	0.879	0.704	2.57623e-143	0
SRP19	1.29655e-147	1.12389	0.861	0.636	3.75896e-143	0
CAPZA2	2.78706e-147	0.944729	0.904	0.776	8.08024e-143	0
LAMB3	3.26473e-147	1.80477	0.678	0.322	9.46511e-143	0
METTL18	5.56908e-147	3.13909	0.444	0.077	1.61459e-142	0
ANXA7	9.08069e-147	1.20283	0.835	0.57	2.63267e-142	0
EDC3	1.09261e-146	2.46465	0.541	0.165	3.16768e-142	0
DDX27	1.31961e-146	1.47132	0.734	0.403	3.82582e-142	0
FIP1L1	1.72216e-146	1.27131	0.795	0.508	4.99288e-142	0
CDC5L	1.746e-146	1.25027	0.81	0.553	5.062e-142	0
ATP6V1G1	1.88819e-146	0.896587	0.937	0.886	5.47425e-142	0
PITHD1	2.1187e-146	1.50216	0.743	0.435	6.14254e-142	0
RIOK2	4.66878e-146	1.73388	0.674	0.318	1.35357e-141	0
PRPF40A	5.08905e-146	0.80197	0.94	0.843	1.47542e-141	0
SMIM29	9.64664e-146	2.85981	0.476	0.107	2.79675e-141	0
MINDY3	1.24536e-145	1.8549	0.625	0.243	3.61056e-141	0
TSPAN15	1.30583e-145	1.30652	0.816	0.554	3.78585e-141	0
BOLA3	2.27075e-145	1.11746	0.859	0.625	6.58335e-141	0
RHBDD3	4.07437e-145	2.33035	0.54	0.163	1.18124e-140	0
LMO7	4.38294e-145	1.0287	0.909	0.753	1.2707e-140	0
SRFBP1	4.58314e-145	1.48717	0.748	0.422	1.32874e-140	0
COPS4	5.26477e-145	1.57414	0.714	0.366	1.52636e-140	0
AP002851.1	8.29691e-145	4.40193	0.363	0.024	2.40544e-140	0
HNRNPH2	9.26361e-145	1.31366	0.814	0.553	2.68571e-140	0
FSIP2	9.97256e-145	2.7773	0.48	0.11	2.89124e-140	0
AC005256.1	1.50579e-144	2.02873	0.644	0.298	4.36558e-140	0
MOK	1.85723e-144	2.21401	0.557	0.183	5.38447e-140	0
FBXL6	1.86451e-144	2.10745	0.589	0.216	5.40558e-140	0
STOML1	2.14528e-144	3.92506	0.39	0.044	6.21958e-140	0
COL16A1	3.11562e-144	4.2292	0.371	0.029	9.0328e-140	0
NFYC	7.28745e-144	1.71196	0.679	0.329	2.11278e-139	0
PAFAH1B1	8.54131e-144	1.06572	0.885	0.705	2.4763e-139	0
TRIM15	1.48262e-143	1.93174	0.658	0.32	4.29842e-139	0
CXCL8	3.40074e-143	4.18379	0.427	0.07	9.85943e-139	0
ZNF764	3.84517e-143	3.20002	0.417	0.06	1.11479e-138	0
HSPH1	2.913e-142	1.30459	0.806	0.514	8.44537e-138	0
HIST1H3G	3.4529e-142	3.51707	0.476	0.119	1.00107e-137	0
DUSP14	4.70686e-142	2.27086	0.55	0.179	1.36461e-137	0
SLC25A13	5.02342e-142	1.24289	0.834	0.587	1.45639e-137	0
TANK	1.48433e-141	1.42164	0.826	0.591	4.30337e-137	0
ERVE-1	1.1945e-140	3.74754	0.383	0.041	3.4631e-136	0
HRAS	1.22456e-140	1.74368	0.68	0.335	3.55025e-136	0
MYRFL	1.69452e-140	3.86713	0.387	0.044	4.91276e-136	0
PSMD4	2.63833e-140	0.944814	0.903	0.76	7.64904e-136	0
NEU1	2.81692e-140	1.93455	0.611	0.236	8.1668e-136	0
MAP3K2-DT	3.15248e-140	3.67966	0.39	0.049	9.13968e-136	0
RBM42	4.0061e-140	1.54595	0.71	0.369	1.16145e-135	0
COBLL1	4.42555e-140	1.2621	0.819	0.536	1.28306e-135	0
DDX52	4.9625e-140	1.30529	0.783	0.498	1.43873e-135	0
ENO3	5.509e-140	3.71217	0.375	0.037	1.59717e-135	0
SMAD1	5.61933e-140	1.82497	0.704	0.403	1.62916e-135	0
TXNDC9	9.41458e-140	1.35264	0.777	0.485	2.72947e-135	0
MRFAP1	1.08504e-139	0.824991	0.927	0.825	3.14575e-135	0
GADD45GIP1	3.73313e-139	0.745282	0.96	0.904	1.08231e-134	0
RPL26L1	6.6552e-139	1.07222	0.859	0.645	1.92948e-134	0
HSPA4L	8.82302e-139	1.57525	0.707	0.375	2.55797e-134	0
SMNDC1	1.29475e-138	1.40716	0.75	0.449	3.75374e-134	0
TWISTNB	1.5367e-138	1.57889	0.695	0.361	4.4552e-134	0
RNF25	2.35586e-138	3.31148	0.407	0.063	6.83011e-134	0
SCFD1	2.44706e-138	1.17604	0.815	0.544	7.09453e-134	0
SYNE1	2.50892e-138	4.48648	0.355	0.026	7.27386e-134	0
NFYB	2.77021e-138	1.53249	0.728	0.417	8.0314e-134	0
COQ5	5.7316e-138	1.53415	0.711	0.378	1.6617e-133	0
SLC25A10	7.98825e-138	1.63679	0.709	0.389	2.31595e-133	0
MID1IP1	1.22012e-137	1.74039	0.712	0.418	3.53736e-133	0
OSGEP	1.26395e-137	1.76699	0.654	0.313	3.66446e-133	0
BAZ1A	2.26237e-137	1.18432	0.837	0.61	6.55908e-133	0
HIST1H2AG	2.3557e-137	3.06658	0.43	0.079	6.82966e-133	0
NBPF1	2.37679e-137	2.50312	0.509	0.149	6.8908e-133	0
UBE2V2	3.19916e-137	1.0457	0.872	0.669	9.27502e-133	0
GALE	4.39249e-137	1.21109	0.827	0.592	1.27347e-132	0
DNAJC17	8.37463e-137	1.74996	0.66	0.315	2.42797e-132	0
CDC37	9.56668e-137	0.923464	0.897	0.749	2.77357e-132	0
MRPS7	1.01916e-136	1.00211	0.88	0.676	2.95473e-132	0
CCDC148	1.02167e-136	3.27533	0.418	0.07	2.96203e-132	0
SLC4A2	1.27945e-136	1.96717	0.599	0.244	3.70937e-132	0
TMEM11	1.55592e-136	1.59201	0.699	0.386	4.51093e-132	0
AF117829.1	1.793e-136	2.41911	0.531	0.169	5.19826e-132	0
ARFIP2	2.99906e-136	1.49881	0.717	0.391	8.69488e-132	0
HIST1H2AL	3.21188e-136	3.71386	0.415	0.076	9.31189e-132	0
LARP7	5.81519e-136	1.13061	0.838	0.621	1.68594e-131	0
GET1	9.35711e-136	1.56641	0.719	0.413	2.71281e-131	0
TBPL1	1.54319e-135	1.65051	0.672	0.321	4.47403e-131	0
FSTL4	1.61621e-135	5.71068	0.32	0.01	4.68573e-131	0
PSMC2	1.9961e-135	1.47033	0.719	0.408	5.78711e-131	0
TOMM34	2.71542e-135	1.77848	0.645	0.294	7.87256e-131	0
GULP1	3.69605e-135	2.45603	0.556	0.195	1.07156e-130	0
TBCC	3.82908e-135	2.03112	0.584	0.228	1.11013e-130	0
RHBDD2	6.66346e-135	2.16841	0.552	0.193	1.93187e-130	0
EIF3J	7.709e-135	0.86225	0.914	0.783	2.23499e-130	0
PIN1	8.58185e-135	1.18222	0.836	0.589	2.48805e-130	0
GGNBP2	1.21116e-134	1.04721	0.846	0.653	3.51138e-130	0
ZFAND5	2.32182e-134	1.24815	0.833	0.654	6.73142e-130	0
JAGN1	2.49408e-134	1.08484	0.849	0.633	7.23084e-130	0
COL28A1	4.27345e-134	4.11725	0.386	0.053	1.23896e-129	0
PCF11	6.53019e-134	1.6299	0.67	0.343	1.89323e-129	0
GCFC2	9.20901e-134	1.85013	0.615	0.258	2.66988e-129	0
PSMB3	9.59953e-134	0.765845	0.948	0.839	2.78309e-129	0
SEC23B	2.07694e-133	1.67365	0.669	0.336	6.02147e-129	0
MRPS18B	2.76625e-133	1.0135	0.872	0.697	8.01991e-129	0
TYW3	3.14092e-133	1.37173	0.761	0.511	9.10615e-129	0
KAT5	3.61483e-133	2.04333	0.563	0.203	1.04801e-128	0
TCEAL4	6.02438e-133	1.20027	0.84	0.612	1.74659e-128	0
ACOT8	6.17698e-133	1.98449	0.581	0.235	1.79083e-128	0
SH3GLB1	7.01644e-133	1.0765	0.858	0.679	2.03421e-128	0
ZUP1	8.77939e-133	2.04046	0.563	0.206	2.54532e-128	0
SF3B1	1.03211e-132	0.859852	0.926	0.83	2.9923e-128	0
DCTN3	1.481e-132	1.18261	0.821	0.591	4.29371e-128	0
FBXW5	1.56373e-132	1.38644	0.758	0.461	4.53357e-128	0
NSMCE3	1.93152e-132	2.48389	0.487	0.136	5.59987e-128	0
PLPP3	2.46375e-132	2.01452	0.597	0.249	7.14291e-128	0
NR0B2	2.86198e-132	2.73404	0.568	0.244	8.29744e-128	0
TSG101	3.3558e-132	1.10506	0.844	0.614	9.72913e-128	0
SNHG1	3.63178e-132	1.71095	0.663	0.34	1.05293e-127	0
CHD1	3.66377e-132	1.085	0.844	0.643	1.0622e-127	0
ZFY	5.02534e-132	1.93822	0.592	0.237	1.45695e-127	0
VEZT	7.79143e-132	1.34333	0.769	0.498	2.25889e-127	0
CAV1	1.24219e-131	4.31717	0.372	0.048	3.60137e-127	0
SLIRP	1.35032e-131	0.752744	0.949	0.844	3.91486e-127	0
KDM6B	1.52508e-131	2.03597	0.577	0.23	4.42152e-127	0
ELOF1	2.07242e-131	1.6198	0.67	0.332	6.00837e-127	0
TOR1AIP2	4.30458e-131	1.56304	0.739	0.459	1.24798e-126	0
LSM14A	4.78169e-131	1.05718	0.861	0.658	1.38631e-126	0
IK	5.28966e-131	0.9937	0.87	0.689	1.53358e-126	0
GTF3C6	7.72611e-131	1.00824	0.885	0.723	2.23995e-126	0
EXOSC8	9.82433e-131	1.16661	0.837	0.599	2.84827e-126	0
MRM3	1.21729e-130	1.76718	0.635	0.296	3.52917e-126	0
CCN1	1.7364e-130	3.26947	0.437	0.102	5.03417e-126	0
PSMD12	3.33899e-130	1.00809	0.864	0.671	9.68041e-126	0
RAD23B	3.62066e-130	0.885965	0.911	0.787	1.0497e-125	0
MSANTD3	4.93223e-130	2.07711	0.6	0.271	1.42995e-125	0
BUD23	1.0914e-129	0.927217	0.887	0.719	3.16418e-125	0
GTF2F2	1.25849e-129	1.18484	0.845	0.657	3.64862e-125	0
ARL16	1.52776e-129	1.64947	0.659	0.328	4.42929e-125	0
FIS1	1.69256e-129	0.722242	0.952	0.885	4.90708e-125	0
RPP25L	1.73669e-129	1.47698	0.716	0.413	5.03502e-125	0
LAMTOR5	1.93518e-129	0.832502	0.93	0.866	5.61046e-125	0
HHLA3	2.1443e-129	2.92169	0.421	0.082	6.21676e-125	0
CEBPZ	6.13575e-129	1.13033	0.822	0.576	1.77888e-124	0
MRPL46	9.52576e-129	1.53739	0.701	0.388	2.76171e-124	0
CDK5RAP1	1.14377e-128	1.88074	0.607	0.266	3.31601e-124	0
AC010967.1	3.86377e-128	5.41663	0.328	0.023	1.12018e-123	0
RABGGTB	5.01325e-128	1.84123	0.599	0.251	1.45344e-123	0
POLDIP3	1.02533e-127	2.0951	0.544	0.194	2.97265e-123	0
FAM50A	1.35369e-127	1.42178	0.729	0.411	3.92462e-123	0
DNAJB4	3.03153e-127	3.9842	0.342	0.032	8.789e-123	0
GPN2	3.59393e-127	1.8035	0.592	0.244	1.04195e-122	0
PLPP1	4.02852e-127	1.51823	0.696	0.376	1.16795e-122	0
NDUFB3	5.45808e-127	0.882573	0.9	0.75	1.58241e-122	0
CREBZF	5.78106e-127	1.65104	0.63	0.286	1.67605e-122	0
ZNF706	5.92701e-127	0.874037	0.934	0.856	1.71836e-122	0
MT2A	7.80479e-127	2.75966	0.562	0.233	2.26276e-122	0
C1orf52	1.28368e-126	1.68738	0.633	0.3	3.72164e-122	0
ZNF655	1.71568e-126	1.79708	0.594	0.242	4.97409e-122	0
RNF10	1.79768e-126	1.31582	0.769	0.513	5.21184e-122	0
REX1BD	1.80867e-126	0.959841	0.883	0.716	5.24368e-122	0
LARP1B	2.49057e-126	1.19297	0.819	0.561	7.22067e-122	0
EBAG9	8.0701e-126	1.21396	0.783	0.532	2.33968e-121	0
LAMTOR4	1.50129e-125	0.709507	0.949	0.906	4.35253e-121	0
PPM1K	3.65301e-125	2.44342	0.452	0.111	1.05908e-120	0
S100A2	4.02628e-125	2.36232	0.63	0.327	1.1673e-120	0
DYNC1LI1	4.8597e-125	1.30466	0.753	0.467	1.40892e-120	0
LSM3	7.03448e-125	0.995922	0.911	0.792	2.03944e-120	0
ASF1A	7.60799e-125	1.65587	0.642	0.303	2.20571e-120	0
MRPS33	1.11537e-124	0.897387	0.889	0.756	3.23368e-120	0
FLRT3	1.16958e-124	4.97521	0.302	0.01	3.39083e-120	0
TMEM80	1.4995e-124	2.72053	0.556	0.244	4.34735e-120	0
AZI2	2.00843e-124	1.62352	0.648	0.315	5.82285e-120	0
HNRNPH1	3.15768e-124	1.11494	0.897	0.666	9.15475e-120	0
EXOC6	3.61756e-124	1.25425	0.774	0.479	1.0488e-119	0
SNRPC	4.32626e-124	0.82395	0.919	0.753	1.25427e-119	0
RAB3IP	4.60646e-124	1.67407	0.709	0.409	1.3355e-119	0
RAB14	9.59618e-124	0.96847	0.867	0.71	2.78213e-119	0
COQ10B	1.01406e-123	1.63699	0.626	0.287	2.93997e-119	0
GKAP1	1.58009e-123	2.02889	0.553	0.21	4.58099e-119	0
TMEM216	1.78572e-123	2.31022	0.484	0.142	5.17716e-119	0
HIGD1A	2.06437e-123	1.17784	0.8	0.561	5.98503e-119	0
MARVELD2	2.08634e-123	1.97142	0.564	0.228	6.04871e-119	0
RPAP3	2.62954e-123	1.54011	0.651	0.308	7.62356e-119	0
LAMA3	4.95332e-123	3.55314	0.368	0.054	1.43607e-118	0
RHOV	6.33693e-123	3.85234	0.374	0.061	1.8372e-118	0
SLC7A6OS	9.32668e-123	1.84268	0.574	0.232	2.70399e-118	0
PTP4A2	1.36721e-122	0.74673	0.944	0.849	3.96382e-118	0
ZNF644	2.51607e-122	0.898506	0.916	0.773	7.29458e-118	0
ATG3	5.02037e-122	1.21126	0.77	0.51	1.45551e-117	0
MRPL51	8.14348e-122	0.626701	0.964	0.903	2.36096e-117	0
MED18	1.11593e-121	2.20733	0.483	0.14	3.23531e-117	0
EEA1	1.12727e-121	1.13692	0.807	0.561	3.26818e-117	0
RSPRY1	1.24343e-121	1.57615	0.653	0.329	3.60494e-117	0
ATP6V1F	1.66228e-121	0.857619	0.918	0.805	4.81927e-117	0
METTL2A	1.93047e-121	1.6111	0.635	0.305	5.59683e-117	0
STK17A	1.94894e-121	1.83616	0.616	0.292	5.65036e-117	0
PHC2	2.30235e-121	1.19626	0.811	0.584	6.67496e-117	0
FADD	3.80895e-121	1.96538	0.557	0.222	1.10429e-116	0
SREK1IP1	4.37778e-121	1.14526	0.824	0.608	1.26921e-116	0
CHAC2	6.45307e-121	2.30011	0.485	0.148	1.87087e-116	0
TAX1BP1	1.11852e-120	0.689405	0.962	0.929	3.24282e-116	0
ARHGAP29	1.1753e-120	1.48444	0.724	0.446	3.40743e-116	0
GSTP1	1.29924e-120	0.592485	0.99	0.987	3.76676e-116	0
ANTKMT	1.52773e-120	1.18479	0.788	0.528	4.42918e-116	0
TRIM23	2.31286e-120	2.60443	0.422	0.094	6.70543e-116	0
CSRNP1	2.74296e-120	3.15504	0.363	0.052	7.9524e-116	0
EAPP	2.79274e-120	1.15571	0.792	0.548	8.09671e-116	0
NOC4L	3.72888e-120	2.11925	0.506	0.165	1.08108e-115	0
MPHOSPH6	4.19055e-120	1.40088	0.707	0.398	1.21492e-115	0
MAD2L1BP	6.6304e-120	2.02434	0.529	0.191	1.92228e-115	0
PMAIP1	1.823e-119	2.13597	0.559	0.235	5.28524e-115	0
EDN1	6.00038e-119	2.9102	0.444	0.119	1.73963e-114	0
RETREG1	6.30262e-119	1.87231	0.586	0.26	1.82726e-114	0
PSTK	7.18749e-119	2.66857	0.41	0.087	2.0838e-114	0
SHTN1	8.11875e-119	1.83286	0.554	0.211	2.35379e-114	0
COMMD7	3.38638e-118	1.43584	0.697	0.404	9.81778e-114	0
CDKN2A	6.53413e-118	1.86902	0.631	0.32	1.89438e-113	0
ALKBH3	6.69365e-118	1.91001	0.544	0.21	1.94062e-113	0
DAAM1	6.7231e-118	1.08388	0.838	0.616	1.94916e-113	0
ASNSD1	8.01158e-118	2.0038	0.515	0.179	2.32272e-113	0
HNF1A	8.90245e-118	2.59916	0.434	0.111	2.581e-113	0
AGFG1	1.24306e-117	1.19505	0.787	0.535	3.60389e-113	0
NRAV	1.29912e-117	2.32229	0.459	0.131	3.76642e-113	0
PPIL4	1.38596e-117	1.20513	0.76	0.508	4.01818e-113	0
CCT2	1.42214e-117	0.658919	0.954	0.894	4.12308e-113	0
GPATCH2	1.78057e-117	1.25761	0.739	0.452	5.16222e-113	0
AASDHPPT	2.93222e-117	1.34893	0.717	0.427	8.50108e-113	0
PBDC1	4.11634e-117	1.27061	0.749	0.475	1.19341e-112	0
MARC2	5.40397e-117	2.14344	0.507	0.175	1.56672e-112	0
PCMT1	6.33683e-117	0.928514	0.869	0.681	1.83717e-112	0
ENY2	8.35597e-117	0.745924	0.93	0.845	2.42256e-112	0
BLZF1	1.01865e-116	1.67655	0.586	0.245	2.95328e-112	0
SH3KBP1	1.26929e-116	1.16676	0.8	0.578	3.67992e-112	0
PDCD2L	1.87694e-116	1.79807	0.599	0.275	5.44163e-112	0
YTHDC2	2.72861e-116	1.42539	0.687	0.391	7.9108e-112	0
ZFR	3.08143e-116	0.826922	0.894	0.762	8.93368e-112	0
GYG1	3.15897e-116	1.78753	0.578	0.247	9.1585e-112	0
AL162582.1	7.16542e-116	5.30467	0.3	0.02	2.0774e-111	0
NOL12	8.29254e-116	1.72687	0.61	0.284	2.40417e-111	0
CAB39	9.14308e-116	1.29668	0.743	0.467	2.65076e-111	0
TOMM40	9.26336e-116	1.09102	0.807	0.544	2.68563e-111	0
SF3B4	1.20253e-115	1.67065	0.617	0.292	3.48638e-111	0
PFDN4	1.32272e-115	1.02454	0.835	0.63	3.83483e-111	0
CLRN3	1.38595e-115	1.49591	0.706	0.448	4.01815e-111	0
OFD1	2.02294e-115	1.42505	0.696	0.415	5.86492e-111	0
MT1E	3.82642e-115	1.36734	0.793	0.597	1.10936e-110	0
OAZ1	4.27506e-115	0.482621	0.987	0.989	1.23943e-110	0
TRIM31	4.7899e-115	1.8382	0.646	0.353	1.38869e-110	0
ZNF775	5.42038e-115	2.38805	0.451	0.126	1.57148e-110	0
TRAPPC2B	6.30432e-115	2.28423	0.471	0.145	1.82775e-110	0
PRPF19	1.18217e-114	1.60053	0.619	0.287	3.42735e-110	0
NBN	1.72489e-114	1.35277	0.697	0.391	5.00079e-110	0
ZNRD2	1.77423e-114	1.26963	0.757	0.492	5.14385e-110	0
MICU2	2.56881e-114	1.14759	0.783	0.509	7.44751e-110	0
PKN2	2.8873e-114	0.846705	0.906	0.768	8.37085e-110	0
CYP20A1	3.04081e-114	1.73371	0.576	0.243	8.81593e-110	0
LNX1	3.31663e-114	1.67816	0.583	0.247	9.61557e-110	0
NGRN	3.50657e-114	1.00607	0.837	0.655	1.01662e-109	0
ADAM9	3.95086e-114	1.13555	0.817	0.603	1.14543e-109	0
COPS6	8.55974e-114	0.988115	0.843	0.627	2.48164e-109	0
REPIN1	1.05479e-113	1.21667	0.797	0.585	3.05803e-109	0
TXN2	2.2334e-113	0.854894	0.89	0.759	6.47506e-109	0
PSMB7	2.34986e-113	0.860535	0.889	0.732	6.81272e-109	0
GEM	2.48257e-113	2.49137	0.438	0.122	7.19746e-109	0
ARF4	2.82953e-113	0.839474	0.929	0.852	8.20338e-109	0
NDUFS6	4.08987e-113	0.617419	0.969	0.89	1.18574e-108	0
HELQ	4.97046e-113	2.19599	0.47	0.149	1.44104e-108	0
SPTSSB	6.04312e-113	4.47383	0.289	0.015	1.75202e-108	0
LRRC59	8.89864e-113	1.02118	0.818	0.585	2.57989e-108	0
AC005083.1	1.22056e-112	2.94154	0.381	0.075	3.53864e-108	0
ARID4A	1.32562e-112	1.33284	0.726	0.476	3.84325e-108	0
PDE10A	1.59791e-112	4.50107	0.294	0.019	4.63265e-108	0
CLTA	2.63492e-112	0.55098	0.975	0.946	7.63915e-108	0
A1CF	3.97184e-112	2.02169	0.44	0.113	1.15152e-107	0
SCAMP1-AS1	4.16421e-112	2.11499	0.477	0.15	1.20729e-107	0
BCAP29	4.32129e-112	1.41528	0.676	0.385	1.25283e-107	0
MFAP1	4.8299e-112	1.28624	0.748	0.488	1.40029e-107	0
TRIT1	5.9763e-112	1.35576	0.706	0.41	1.73265e-107	0
C12orf45	6.27617e-112	1.13584	0.809	0.6	1.81959e-107	0
HNRNPL	7.57413e-112	1.00205	0.834	0.628	2.19589e-107	0
DNAL4	8.1331e-112	2.07413	0.5	0.175	2.35795e-107	0
RELL2	8.54264e-112	3.62833	0.318	0.033	2.47668e-107	0
TMCO1	1.4518e-111	0.889579	0.866	0.701	4.20906e-107	0
CEBPD	1.67402e-111	1.41169	0.784	0.642	4.85331e-107	0
STYXL1	2.91886e-111	1.69839	0.574	0.253	8.46236e-107	0
ARMT1	3.9468e-111	1.41497	0.67	0.37	1.14426e-106	0
BANF1	4.83948e-111	0.793506	0.919	0.771	1.40306e-106	0
YEATS4	5.92183e-111	1.29815	0.725	0.45	1.71686e-106	0
OVOL2	6.66793e-111	2.09429	0.523	0.208	1.93317e-106	0
GUK1	1.03098e-110	0.682603	0.947	0.885	2.98902e-106	0
ENPP1	1.23169e-110	2.95962	0.353	0.056	3.57093e-106	0
VPS4A	1.41349e-110	1.39708	0.658	0.342	4.09799e-106	0
CGGBP1	1.56859e-110	1.25257	0.736	0.467	4.54767e-106	0
ATP6V1D	1.62635e-110	1.14948	0.757	0.497	4.71512e-106	0
MRPL9	3.80145e-110	1.16984	0.756	0.489	1.10212e-105	0
EXOSC1	4.04292e-110	1.50461	0.635	0.323	1.17212e-105	0
CCNL2	5.56141e-110	1.67375	0.59	0.276	1.61236e-105	0
RBM23	6.73985e-110	1.58018	0.599	0.286	1.95402e-105	0
TIMM22	7.49972e-110	1.70513	0.584	0.272	2.17432e-105	0
SIVA1	8.61235e-110	1.03807	0.867	0.705	2.49689e-105	0
C1orf131	1.37195e-109	1.12243	0.798	0.595	3.97755e-105	0
CPEB4	1.41298e-109	1.96413	0.505	0.181	4.09653e-105	0
NCOA4	1.55748e-109	1.17454	0.762	0.52	4.51543e-105	0
TMEM259	1.57808e-109	1.57623	0.622	0.306	4.57516e-105	0
FLJ45513	1.76549e-109	4.27117	0.299	0.026	5.1185e-105	0
ZBTB38	2.08282e-109	1.1883	0.804	0.583	6.03852e-105	0
LMNA	2.12012e-109	0.646393	0.966	0.915	6.14664e-105	0
TSPAN4	2.89651e-109	3.4774	0.333	0.047	8.39755e-105	0
CCNH	2.92557e-109	1.14189	0.776	0.518	8.48183e-105	0
NFKBIL1	3.18295e-109	1.58173	0.626	0.313	9.22801e-105	0
EIF2B4	3.18356e-109	1.79673	0.545	0.222	9.22979e-105	0
ACIN1	5.55551e-109	0.994449	0.815	0.61	1.61065e-104	0
NAA60	6.66204e-109	1.97903	0.524	0.207	1.93146e-104	0
UNK	7.08625e-109	2.12864	0.553	0.242	2.05445e-104	0
BOLA2	7.87914e-109	1.32802	0.696	0.413	2.28432e-104	0
DRG2	8.98289e-109	1.66137	0.584	0.263	2.60432e-104	0
FEZ2	9.50743e-109	1.45505	0.7	0.422	2.75639e-104	0
CXCL16	1.02618e-108	1.54752	0.657	0.369	2.9751e-104	0
HSPA4	1.33099e-108	0.863188	0.869	0.682	3.85881e-104	0
C3orf38	1.3886e-108	1.68757	0.553	0.232	4.02583e-104	0
ARPC4	1.92317e-108	0.911631	0.862	0.692	5.57565e-104	0
SUGT1	1.94429e-108	0.931471	0.859	0.703	5.63689e-104	0
C1orf43	2.16649e-108	0.839464	0.902	0.765	6.28109e-104	0
ZNF140	3.73072e-108	2.23434	0.45	0.136	1.08161e-103	0
SLAIN2	3.7357e-108	1.224	0.759	0.522	1.08305e-103	0
ATP6V0D1	3.99262e-108	1.55062	0.61	0.286	1.15754e-103	0
NET1	4.82851e-108	1.03051	0.826	0.637	1.39988e-103	0
ATP2B1	4.91447e-108	1.14794	0.778	0.576	1.4248e-103	0
LARP4	5.30835e-108	1.20364	0.751	0.493	1.539e-103	0
NDUFAF4	5.6832e-108	1.32945	0.7	0.404	1.64767e-103	0
MTX2	6.26874e-108	1.04604	0.807	0.588	1.81743e-103	0
TRAPPC6B	6.87435e-108	1.7849	0.546	0.223	1.99301e-103	0
EMP3	6.93351e-108	3.5881	0.4	0.106	2.01016e-103	0
DDX46	7.65338e-108	0.824501	0.896	0.759	2.21887e-103	0
RIPK2	8.50853e-108	1.73857	0.568	0.254	2.46679e-103	0
INO80	9.70353e-108	1.22907	0.744	0.477	2.81325e-103	0
CWF19L2	1.09005e-107	1.66112	0.584	0.268	3.16028e-103	0
TRMO	1.34674e-107	2.61369	0.388	0.087	3.90446e-103	0
WLS	1.82146e-107	1.26035	0.727	0.458	5.28079e-103	0
RPAP2	2.04295e-107	1.11442	0.751	0.471	5.92291e-103	0
ZC3HC1	3.56577e-107	2.16391	0.46	0.143	1.03379e-102	0
RASEF	5.28525e-107	1.47364	0.654	0.358	1.5323e-102	0
HCFC2	5.86622e-107	2.614	0.372	0.073	1.70073e-102	0
MCRS1	7.12653e-107	1.68562	0.578	0.265	2.06612e-102	0
CDC42EP2	1.00405e-106	2.40994	0.451	0.142	2.91094e-102	0
TPRA1	1.78258e-106	2.21411	0.472	0.161	5.16804e-102	0
SAR1B	1.99022e-106	1.11357	0.779	0.55	5.77004e-102	0
NSL1	2.2633e-106	1.49516	0.62	0.307	6.56177e-102	0
VCPKMT	3.12812e-106	2.08717	0.454	0.138	9.06904e-102	0
TMEM179B	3.83567e-106	1.01903	0.826	0.628	1.11204e-101	0
GUF1	4.02793e-106	1.5877	0.586	0.273	1.16778e-101	0
USE1	4.08036e-106	1.39439	0.696	0.425	1.18298e-101	0
PLEKHF2	4.26628e-106	1.73051	0.537	0.211	1.23688e-101	0
HIST1H4E	4.50816e-106	3.60616	0.322	0.045	1.307e-101	0
MB21D2	4.79909e-106	2.01888	0.474	0.157	1.39135e-101	0
CERK	5.34162e-106	2.97866	0.335	0.05	1.54864e-101	0
C5	6.97523e-106	4.22624	0.291	0.026	2.02226e-101	0
PHF19	8.11795e-106	1.45529	0.656	0.366	2.35356e-101	0
SMC4	8.22329e-106	1.57556	0.756	0.49	2.3841e-101	0
SLMAP	8.7406e-106	1.14656	0.827	0.616	2.53408e-101	0
TMEM184A	9.26922e-106	2.27812	0.426	0.116	2.68733e-101	0
SAP18	1.93696e-105	0.583134	0.958	0.938	5.61562e-101	0
MORN2	2.26258e-105	1.58391	0.608	0.303	6.55968e-101	0
ZNF408	2.26618e-105	2.68766	0.368	0.075	6.57011e-101	0
FARSB	3.93332e-105	1.18899	0.726	0.446	1.14035e-100	0
WDR74	4.14004e-105	1.40831	0.664	0.375	1.20028e-100	0
SHLD3	4.81886e-105	3.3738	0.313	0.038	1.39708e-100	0
ROMO1	5.46114e-105	0.837106	0.885	0.736	1.58329e-100	0
FUNDC1	6.97733e-105	1.66808	0.582	0.277	2.02287e-100	0
BAZ2B	7.45249e-105	0.988686	0.883	0.728	2.16063e-100	0
EIF2B3	7.68814e-105	1.29897	0.678	0.38	2.22895e-100	0
AP1S3	8.41488e-105	1.33022	0.709	0.437	2.43964e-100	0
DCTN6	1.10475e-104	1.21887	0.729	0.475	3.2029e-100	0
ZNF330	1.33681e-104	1.29154	0.7	0.419	3.87568e-100	0
ARL13B	1.64469e-104	2.35015	0.401	0.099	4.76829e-100	0
C19orf48	1.97709e-104	1.24937	0.823	0.676	5.73197e-100	0
MAP3K13	2.36832e-104	1.1453	0.84	0.654	6.86622e-100	0
RND3	3.05626e-104	2.06943	0.555	0.262	8.86072e-100	0
CCS	3.24504e-104	1.30334	0.702	0.43	9.40801e-100	0
AC005062.1	3.32651e-104	2.69866	0.545	0.249	9.64422e-100	0
AKR1C3	3.87897e-104	1.55241	0.715	0.497	1.12459e-99	0
PHAX	4.00012e-104	1.16217	0.75	0.508	1.15971e-99	0
NKAP	5.02892e-104	1.21455	0.73	0.47	1.45798e-99	0
ZPR1	5.4901e-104	1.66711	0.581	0.275	1.59169e-99	0
ST7L	7.81119e-104	1.56926	0.587	0.27	2.26462e-99	0
HIST1H2BE	8.23985e-104	3.81719	0.306	0.037	2.3889e-99	0
MTO1	8.60222e-104	1.80733	0.512	0.202	2.49396e-99	0
HIST1H2AE	1.08537e-103	3.11543	0.328	0.05	3.14669e-99	0
AURKAIP1	1.17815e-103	0.588977	0.961	0.916	3.41569e-99	0
BTN2A1	1.69795e-103	1.84969	0.508	0.192	4.9227e-99	0
ETFA	1.70176e-103	0.702812	0.935	0.854	4.93373e-99	0
NAGK	1.8976e-103	2.05021	0.485	0.177	5.50154e-99	0
TAPBPL	2.47739e-103	2.54595	0.379	0.085	7.18244e-99	0
BAD	2.74932e-103	1.24486	0.751	0.511	7.97083e-99	0
ECI1	3.1101e-103	0.821491	0.889	0.728	9.01681e-99	0
HMGXB3	3.53026e-103	1.43488	0.644	0.357	1.02349e-98	0
CEP112	3.97755e-103	4.11959	0.31	0.041	1.15317e-98	0
INPP1	6.5276e-103	1.40256	0.649	0.359	1.89248e-98	0
DOLPP1	7.41319e-103	2.5667	0.384	0.09	2.14923e-98	0
FAM120AOS	9.63871e-103	1.28886	0.693	0.419	2.79446e-98	0
SMARCB1	1.0716e-102	0.969631	0.819	0.612	3.10677e-98	0
SLC16A7	1.24384e-102	2.72659	0.371	0.079	3.60613e-98	0
LCA5	1.27158e-102	2.34861	0.4	0.103	3.68657e-98	0
TMEM35B	1.66066e-102	1.61493	0.591	0.287	4.8146e-98	0
OPTN	1.72798e-102	1.09671	0.761	0.509	5.00977e-98	0
RPP30	2.25001e-102	1.52503	0.613	0.312	6.52324e-98	0
TIMM13	2.62706e-102	0.568364	0.963	0.912	7.61637e-98	0
ARHGAP18	2.65892e-102	1.0078	0.862	0.749	7.70874e-98	0
TM4SF4	3.2852e-102	1.80344	0.388	0.085	9.52444e-98	0
BAZ1B	3.41001e-102	1.06866	0.786	0.58	9.88631e-98	0
COA6	3.65719e-102	0.993452	0.807	0.595	1.06029e-97	0
SCAF11	5.97767e-102	0.758837	0.909	0.805	1.73305e-97	0
AC013652.1	6.67837e-102	3.36676	0.304	0.036	1.93619e-97	0
CFLAR	7.42143e-102	1.19932	0.744	0.509	2.15162e-97	0
TMEM44-AS1	1.04986e-101	2.62971	0.366	0.078	3.04375e-97	0
DRG1	1.77744e-101	1.31844	0.66	0.364	5.15314e-97	0
THAP9-AS1	2.08313e-101	1.80984	0.505	0.198	6.03941e-97	0
TCIM	2.2326e-101	2.16209	0.461	0.157	6.47275e-97	0
OTUB1	2.28247e-101	1.28267	0.697	0.43	6.61732e-97	0
CBY1	2.60588e-101	1.26512	0.707	0.444	7.55496e-97	0
UBQLN1	4.22364e-101	1.05246	0.779	0.556	1.22452e-96	0
SPAG7	4.35118e-101	1.02104	0.808	0.611	1.26149e-96	0
BCAR1	1.43064e-100	1.85489	0.503	0.196	4.14773e-96	0
HIST1H3C	1.49598e-100	4.13388	0.299	0.038	4.33716e-96	0
PPID	2.17659e-100	1.07676	0.79	0.576	6.31036e-96	0
PPIL1	3.13069e-100	1.63367	0.55	0.24	9.07651e-96	0
MAP3K14	5.07186e-100	2.05222	0.47	0.167	1.47043e-95	0
CD47	7.58574e-100	1.43582	0.708	0.449	2.19926e-95	0
POLK	8.11308e-100	1.49424	0.597	0.293	2.35214e-95	0
FRMD4B	9.8399e-100	1.69409	0.566	0.266	2.85278e-95	0
MRPS5	1.29993e-99	0.83492	0.866	0.713	3.76875e-95	0
EFNB2	1.31942e-99	1.64894	0.556	0.251	3.82527e-95	0
ZNF207	1.4303e-99	0.865731	0.857	0.689	4.14673e-95	0
ALG5	1.54378e-99	1.02942	0.787	0.55	4.47572e-95	0
ROCK1	2.51355e-99	0.936311	0.835	0.673	7.28729e-95	0
FGFR1OP2	2.95411e-99	1.44124	0.618	0.313	8.56457e-95	0
PPP1R3C	3.31639e-99	4.97917	0.247	0.007	9.61489e-95	0
MPHOSPH8	5.21927e-99	1.01902	0.788	0.589	1.51317e-94	0
RRP15	5.77405e-99	1.49731	0.602	0.301	1.67401e-94	0
GSS	1.01683e-98	1.0621	0.768	0.524	2.948e-94	0
FRG1	1.04498e-98	1.07948	0.767	0.52	3.02962e-94	0
ATG12	1.46226e-98	1.07878	0.753	0.506	4.23939e-94	0
AC105411.1	1.55938e-98	4.89495	0.262	0.017	4.52094e-94	0
FAM200A	1.74422e-98	2.19275	0.408	0.11	5.05685e-94	0
SYNPO	1.81108e-98	4.57147	0.268	0.021	5.25067e-94	0
LINC00886	1.94076e-98	2.17156	0.523	0.226	5.62666e-94	0
ZBTB21	1.94611e-98	2.18273	0.424	0.13	5.64216e-94	0
AZIN1	3.01747e-98	1.32822	0.733	0.498	8.74826e-94	0
EID2	3.35867e-98	1.82768	0.518	0.219	9.73746e-94	0
SPATA5L1	3.54635e-98	1.84554	0.485	0.176	1.02816e-93	0
ETFRF1	4.58781e-98	1.58752	0.567	0.267	1.3301e-93	0
ETAA1	4.85095e-98	1.73957	0.554	0.261	1.40639e-93	0
PARL	5.13089e-98	1.01746	0.78	0.559	1.48755e-93	0
BCL2L12	5.32781e-98	1.6949	0.575	0.286	1.54464e-93	0
FAM200B	7.42368e-98	1.32973	0.677	0.409	2.15227e-93	0
MPHOSPH10	7.71985e-98	1.1665	0.738	0.501	2.23814e-93	0
LIPH	1.01236e-97	1.63703	0.522	0.206	2.93505e-93	0
DXO	1.18635e-97	2.84921	0.34	0.065	3.43946e-93	0
AP5S1	1.34786e-97	2.96268	0.332	0.061	3.90771e-93	0
HIST2H2BF	2.05946e-97	3.55346	0.298	0.039	5.97079e-93	0
LYRM2	2.31699e-97	1.05175	0.767	0.536	6.71743e-93	0
TIMM9	2.56428e-97	1.05096	0.768	0.538	7.43437e-93	0
KCMF1	2.97331e-97	0.837448	0.865	0.711	8.62023e-93	0
KANSL2	3.03078e-97	1.8035	0.495	0.193	8.78682e-93	0
TUBA4A	4.824e-97	1.30662	0.808	0.635	1.39857e-92	0
ZBTB48	7.2416e-97	2.49283	0.363	0.083	2.09948e-92	0
POLI	7.44736e-97	1.74975	0.473	0.168	2.15914e-92	0
NRBF2	8.24545e-97	1.25261	0.701	0.438	2.39052e-92	0
SYT1	9.09992e-97	2.14672	0.361	0.077	2.63825e-92	0
ZCCHC4	1.39912e-96	1.99402	0.461	0.162	4.05632e-92	0
ARMC7	1.46751e-96	2.62754	0.348	0.071	4.25459e-92	0
ABHD12	1.47602e-96	1.28961	0.686	0.414	4.27929e-92	0
CSNK1A1	1.77473e-96	0.578806	0.958	0.926	5.14531e-92	0
AL035661.1	2.17277e-96	2.84048	0.336	0.066	6.29929e-92	0
NECAP2	2.38407e-96	1.5586	0.587	0.289	6.91189e-92	0
AK2	3.55425e-96	0.851543	0.879	0.728	1.03045e-91	0
SLC35B1	3.60387e-96	1.52272	0.572	0.269	1.04483e-91	0
ODR4	3.65777e-96	1.33488	0.645	0.367	1.06046e-91	0
PSMD1	4.20507e-96	0.855453	0.848	0.676	1.21913e-91	0
UFD1	4.27921e-96	1.09721	0.754	0.502	1.24063e-91	0
RAD50	4.79359e-96	0.873973	0.855	0.713	1.38976e-91	0
STAG1	4.86159e-96	1.12086	0.835	0.658	1.40947e-91	0
TMEM14C	5.53914e-96	0.772763	0.917	0.849	1.60591e-91	0
CDC42EP3	6.93744e-96	1.63847	0.564	0.272	2.0113e-91	0
PICK1	7.07582e-96	1.8135	0.51	0.212	2.05142e-91	0
THAP6	7.49345e-96	1.71472	0.507	0.203	2.1725e-91	0
ZNF428	8.26528e-96	1.18405	0.715	0.458	2.39627e-91	0
HIRIP3	1.23196e-95	1.81803	0.485	0.185	3.57171e-91	0
ZBTB10	1.6382e-95	3.98576	0.289	0.036	4.74948e-91	0
USP3	2.05756e-95	0.807615	0.893	0.747	5.96529e-91	0
MCL1	3.41287e-95	1.45546	0.682	0.421	9.89459e-91	0
BTG3	7.63491e-95	1.45195	0.673	0.412	2.21351e-90	0
STX1A	1.12286e-94	2.76332	0.305	0.045	3.2554e-90	0
BCL2L15	1.20569e-94	1.27753	0.722	0.502	3.49553e-90	0
STIP1	1.52066e-94	0.930661	0.804	0.585	4.40871e-90	0
SPAG1	1.55497e-94	0.942758	0.81	0.613	4.50816e-90	0
COX19	1.85519e-94	1.14719	0.722	0.478	5.37857e-90	0
LRRC6	2.69229e-94	1.88744	0.473	0.177	7.80549e-90	0
KIF21A	3.71552e-94	1.24871	0.688	0.415	1.0772e-89	0
DPCD	4.04275e-94	1.07864	0.767	0.544	1.17208e-89	0
COX6A1	5.71491e-94	0.428166	0.984	0.983	1.65687e-89	0
AC244090.1	5.93418e-94	2.20725	0.4	0.114	1.72044e-89	0
CD151	6.34112e-94	0.789804	0.898	0.797	1.83842e-89	0
ELAC1	6.58426e-94	2.11415	0.413	0.125	1.90891e-89	0
STAP2	8.09852e-94	1.29713	0.737	0.519	2.34792e-89	0
LY6G5C	8.41682e-94	3.81635	0.265	0.023	2.44021e-89	0
TRA2A	1.01862e-93	0.906072	0.852	0.657	2.95319e-89	0
ZNF341-AS1	1.12381e-93	4.73836	0.249	0.016	3.25815e-89	0
RBM18	1.24351e-93	1.6765	0.525	0.227	3.60519e-89	0
ANAPC7	1.26829e-93	1.43464	0.585	0.288	3.67704e-89	0
PHIP	1.30117e-93	1.04201	0.816	0.637	3.77235e-89	0
AEN	1.45024e-93	2.65205	0.379	0.103	4.20452e-89	0
CEP126	1.55229e-93	2.37097	0.361	0.085	4.5004e-89	0
YWHAE	1.88652e-93	0.448909	0.99	0.976	5.46939e-89	0
CXCL10	2.29594e-93	5.1579	0.258	0.021	6.65638e-89	0
EHD1	5.6708e-93	1.9632	0.461	0.17	1.64408e-88	0
TMCO3	7.54098e-93	1.62883	0.549	0.257	2.18628e-88	0
TSPAN2	1.03635e-92	3.82296	0.256	0.019	3.0046e-88	0
TIMM50	1.04988e-92	1.25723	0.654	0.368	3.04382e-88	0
DCAF8	1.90334e-92	1.24672	0.679	0.412	5.51816e-88	0
SRSF1	1.97397e-92	0.966934	0.783	0.547	5.72294e-88	0
NEDD9	2.32866e-92	1.70012	0.641	0.396	6.75124e-88	0
PDE12	2.54437e-92	1.55597	0.547	0.254	7.37663e-88	0
OSCP1	2.77612e-92	2.82638	0.326	0.063	8.04854e-88	0
FUBP1	3.22764e-92	1.00315	0.787	0.587	9.35758e-88	0
HNRNPM	4.97687e-92	0.645937	0.943	0.804	1.44289e-87	0
ZNF281	5.34591e-92	1.7009	0.513	0.223	1.54989e-87	0
PATL2	5.67343e-92	4.02691	0.269	0.028	1.64484e-87	0
ARMCX6	6.31019e-92	1.52752	0.568	0.272	1.82945e-87	0
STOML2	6.59212e-92	0.652518	0.934	0.848	1.91119e-87	0
LSG1	7.17245e-92	1.44218	0.568	0.271	2.07944e-87	0
MTCH1	8.00091e-92	0.850605	0.858	0.702	2.31962e-87	0
SAE1	8.43835e-92	0.998391	0.788	0.563	2.44645e-87	0
MKKS	1.00318e-91	1.90591	0.456	0.162	2.90841e-87	0
THAP5	1.04354e-91	1.79827	0.466	0.171	3.02544e-87	0
TRAPPC3	1.35987e-91	1.097	0.724	0.48	3.94255e-87	0
TRPS1	1.53669e-91	3.6996	0.265	0.026	4.45517e-87	0
PAPOLA	1.54085e-91	0.625879	0.936	0.867	4.46722e-87	0
SHISA5	1.72204e-91	1.505	0.592	0.304	4.99254e-87	0
MLST8	2.35258e-91	1.42877	0.616	0.333	6.82061e-87	0
ANKRD54	3.5502e-91	1.80446	0.46	0.17	1.02927e-86	0
ITPKC	7.57884e-91	2.57292	0.365	0.094	2.19726e-86	0
METTL23	7.88172e-91	1.17268	0.699	0.454	2.28507e-86	0
KLHDC2	2.10979e-90	1.18067	0.704	0.448	6.1167e-86	0
FAM122A	2.55393e-90	2.24482	0.38	0.102	7.40435e-86	0
POLDIP2	2.89366e-90	1.18807	0.698	0.435	8.38931e-86	0
BIRC2	3.22373e-90	1.40919	0.606	0.323	9.34625e-86	0
CRIM1-DT	3.35759e-90	3.28236	0.299	0.051	9.73432e-86	0
KTN1	5.38379e-90	0.554753	0.966	0.946	1.56087e-85	0
UBAP1	7.18346e-90	1.24808	0.658	0.387	2.08263e-85	0
SCNM1	8.29126e-90	1.81639	0.462	0.17	2.4038e-85	0
ATOH8	1.19395e-89	3.94165	0.264	0.028	3.46149e-85	0
URM1	1.27972e-89	1.30364	0.644	0.372	3.71017e-85	0
SLC17A4	1.3921e-89	2.67208	0.301	0.047	4.03598e-85	0
CCDC50	1.49607e-89	1.1664	0.71	0.458	4.33742e-85	0
NRP1	1.50162e-89	1.4993	0.521	0.228	4.35348e-85	0
QPCT	1.73556e-89	1.34792	0.657	0.397	5.03173e-85	0
ZNF689	1.96379e-89	2.36535	0.359	0.091	5.69341e-85	0
MOCS2	2.1304e-89	1.10711	0.727	0.489	6.17644e-85	0
RNF146	2.74788e-89	1.9471	0.419	0.136	7.96664e-85	0
LEO1	2.86127e-89	1.15413	0.705	0.452	8.29538e-85	0
RPAIN	3.39731e-89	0.745413	0.87	0.734	9.84947e-85	0
TM4SF20	4.85985e-89	4.14462	0.252	0.022	1.40897e-84	0
KIF20B	8.2087e-89	2.07764	0.645	0.419	2.37987e-84	0
SDR39U1	8.30073e-89	1.5517	0.552	0.257	2.40655e-84	0
AOPEP	1.40387e-88	0.790602	0.885	0.736	4.07009e-84	0
RPF1	1.8696e-88	1.28531	0.626	0.351	5.42036e-84	0
AQP3	1.96434e-88	4.61075	0.251	0.023	5.695e-84	0
ZNF143	2.08763e-88	1.39312	0.599	0.326	6.05245e-84	0
COMMD3	2.21111e-88	1.12523	0.722	0.49	6.41044e-84	0
ADGRF1	2.21313e-88	2.21847	0.399	0.123	6.41631e-84	0
VDAC2	2.4439e-88	0.509468	0.956	0.933	7.08536e-84	0
TXNDC17	2.4489e-88	0.702593	0.957	0.939	7.09986e-84	0
COQ8B	2.8626e-88	1.62163	0.526	0.24	8.29924e-84	0
STX18	2.99373e-88	0.989311	0.746	0.493	8.67943e-84	0
MRPL48	3.06865e-88	1.28888	0.671	0.417	8.89662e-84	0
MRPL35	3.27763e-88	0.988765	0.759	0.526	9.50249e-84	0
IRF7	3.99353e-88	2.57008	0.338	0.076	1.1578e-83	0
HIST1H2AJ	4.23308e-88	4.08338	0.262	0.03	1.22726e-83	0
TTC1	6.09609e-88	0.941774	0.781	0.569	1.76738e-83	0
PWWP2B	6.55819e-88	1.74507	0.525	0.247	1.90135e-83	0
GTPBP8	6.71593e-88	1.50892	0.545	0.254	1.94708e-83	0
DEDD	7.22075e-88	1.87933	0.439	0.154	2.09344e-83	0
C12orf4	7.29318e-88	1.91109	0.422	0.141	2.11444e-83	0
PSMB2	8.24892e-88	0.632306	0.936	0.852	2.39153e-83	0
ZSCAN9	8.98848e-88	2.33059	0.355	0.088	2.60594e-83	0
LRRC1	9.27827e-88	1.08934	0.706	0.45	2.68996e-83	0
ZCCHC9	9.54439e-88	1.33623	0.618	0.333	2.76711e-83	0
DUSP11	1.34822e-87	1.49834	0.542	0.252	3.90876e-83	0
GLOD4	1.67509e-87	1.02533	0.788	0.618	4.85642e-83	0
HES4	1.75001e-87	2.03112	0.555	0.288	5.07364e-83	0
COL17A1	1.78639e-87	1.94489	0.539	0.269	5.17911e-83	0
RCE1	1.8638e-87	1.89943	0.437	0.152	5.40353e-83	0
THOC2	1.99828e-87	0.770939	0.875	0.773	5.79341e-83	0
NAA38	2.14883e-87	0.730433	0.906	0.787	6.22988e-83	0
FLOT1	2.43144e-87	1.2194	0.702	0.463	7.04924e-83	0
ANXA5	2.52988e-87	0.695909	0.925	0.846	7.33464e-83	0
MRPL41	2.81439e-87	0.730099	0.901	0.763	8.15947e-83	0
OTUD6B-AS1	3.25433e-87	1.20852	0.665	0.401	9.43497e-83	0
RAP1B	3.28785e-87	0.756736	0.854	0.683	9.53214e-83	0
RGS17	3.76235e-87	1.79997	0.39	0.113	1.09078e-82	0
TIA1	4.09187e-87	1.34635	0.595	0.315	1.18632e-82	0
CDKN1B	4.69305e-87	1.3874	0.595	0.312	1.36061e-82	0
VPS72	4.76773e-87	1.36225	0.597	0.322	1.38226e-82	0
TIMMDC1	7.22207e-87	0.912088	0.78	0.575	2.09382e-82	0
HOXA9	7.49159e-87	1.13444	0.718	0.496	2.17196e-82	0
NGDN	7.96067e-87	1.41541	0.558	0.263	2.30796e-82	0
ABRAXAS2	8.4305e-87	1.46941	0.567	0.286	2.44417e-82	0
ALAS1	9.53918e-87	1.41575	0.615	0.35	2.7656e-82	0
ATP6V1H	1.02789e-86	1.3759	0.642	0.371	2.98005e-82	0
NMD3	1.03213e-86	1.20905	0.68	0.433	2.99235e-82	0
PIK3C2G	1.15218e-86	5.79018	0.218	0.007	3.34041e-82	0
NOP56	1.16911e-86	0.951811	0.784	0.556	3.38949e-82	0
PPP2R5B	1.51033e-86	3.01023	0.286	0.044	4.37875e-82	0
FAM174A	1.56627e-86	1.68739	0.487	0.2	4.54093e-82	0
ZNF580	1.68233e-86	1.20924	0.665	0.397	4.87741e-82	0
SEPHS2	2.88081e-86	1.07175	0.74	0.535	8.35203e-82	0
IDH3B	3.69901e-86	1.12356	0.708	0.464	1.07242e-81	0
BEX3	3.78473e-86	1.01794	0.823	0.699	1.09727e-81	0
ZC3H14	4.30274e-86	1.12477	0.693	0.443	1.24745e-81	0
PRPF38A	5.05589e-86	1.13576	0.678	0.425	1.4658e-81	0
GPR137	5.07646e-86	2.25375	0.374	0.106	1.47177e-81	0
TADA2A	5.32406e-86	1.60111	0.516	0.232	1.54355e-81	0
ASCC3	5.67663e-86	0.932126	0.828	0.658	1.64577e-81	0
TCERG1	6.22431e-86	0.837487	0.827	0.671	1.80455e-81	0
TMEM126B	7.25977e-86	1.16567	0.666	0.403	2.10475e-81	0
YIPF3	7.90112e-86	1.00762	0.765	0.541	2.29069e-81	0
CDK7	1.08842e-85	1.48571	0.582	0.314	3.15556e-81	0
LINC02331	1.6872e-85	3.20618	0.286	0.047	4.89153e-81	0
ZNF675	2.55607e-85	1.74394	0.466	0.185	7.41057e-81	0
NDUFS4	2.70473e-85	0.718882	0.902	0.774	7.84156e-81	0
PIM1	2.73418e-85	1.73485	0.495	0.214	7.92693e-81	0
DPM2	3.67518e-85	1.19764	0.643	0.372	1.06551e-80	0
FIBP	3.76149e-85	0.949397	0.778	0.57	1.09053e-80	0
TSC22D2	5.31471e-85	1.29391	0.672	0.421	1.54084e-80	0
SPRY1	6.49945e-85	1.58937	0.576	0.31	1.88432e-80	0
SIX4	7.00741e-85	2.57854	0.339	0.084	2.03159e-80	0
HEXIM1	8.25671e-85	1.5188	0.542	0.267	2.39379e-80	0
SDSL	1.00067e-84	2.86448	0.346	0.091	2.90114e-80	0
UBL3	1.07294e-84	1.13408	0.714	0.476	3.11066e-80	0
IL1R2	1.50878e-84	2.01368	0.395	0.124	4.37427e-80	0
UBXN11	1.57089e-84	2.43849	0.332	0.076	4.55432e-80	0
INTU	2.16465e-84	1.83217	0.438	0.163	6.27575e-80	0
ERAL1	2.19231e-84	1.6425	0.503	0.224	6.35596e-80	0
HACL1	2.5279e-84	1.63101	0.504	0.221	7.3289e-80	0
BZW1	2.7089e-84	0.55511	0.941	0.909	7.85363e-80	0
XPNPEP1	2.75839e-84	1.12326	0.713	0.5	7.99713e-80	0
FAM177A1	3.31914e-84	0.849888	0.854	0.741	9.62285e-80	0
ZNF776	3.42572e-84	2.64193	0.309	0.062	9.93184e-80	0
NAT9	3.99679e-84	1.71694	0.459	0.179	1.15875e-79	0
AC004982.1	6.35841e-84	4.36592	0.227	0.014	1.84343e-79	0
EMC8	7.23782e-84	1.1133	0.689	0.438	2.09839e-79	0
HIST1H2BB	8.27821e-84	4.6412	0.23	0.016	2.40002e-79	0
HIST1H3E	8.54718e-84	2.80159	0.284	0.045	2.478e-79	0
FJX1	8.599e-84	4.74387	0.228	0.015	2.49302e-79	0
SIRT7	9.02991e-84	1.49694	0.535	0.254	2.61795e-79	0
SLC4A1AP	9.42913e-84	1.33885	0.581	0.3	2.73369e-79	0
STAMBPL1	9.67083e-84	1.14064	0.708	0.477	2.80377e-79	0
PRKAB1	9.81948e-84	1.61209	0.508	0.229	2.84686e-79	0
VBP1	1.01427e-83	0.964087	0.747	0.526	2.94057e-79	0
TRMT112	1.07822e-83	0.561681	0.953	0.88	3.12597e-79	0
MRPL23	1.66146e-83	0.88214	0.807	0.61	4.81692e-79	0
NDUFB11	1.72196e-83	0.457941	0.968	0.958	4.9923e-79	0
ALKBH1	1.90609e-83	1.74418	0.455	0.178	5.52615e-79	0
IWS1	2.02017e-83	0.979972	0.763	0.547	5.85686e-79	0
UQCR10	2.17173e-83	0.476137	0.971	0.966	6.29628e-79	0
FNIP1	2.21997e-83	1.30782	0.725	0.505	6.43615e-79	0
SETDB2	2.32074e-83	1.94095	0.422	0.152	6.72828e-79	0
IFT52	2.42848e-83	1.72442	0.455	0.176	7.04064e-79	0
UTP23	3.03494e-83	1.37523	0.584	0.305	8.7989e-79	0
SCRN3	3.31438e-83	1.52584	0.55	0.28	9.60905e-79	0
USP47	3.36486e-83	0.926141	0.8	0.619	9.75542e-79	0
PITX1	3.57913e-83	1.68314	0.484	0.208	1.03766e-78	0
MAFG	4.14829e-83	1.74429	0.477	0.203	1.20267e-78	0
RHOD	4.47993e-83	2.19032	0.373	0.111	1.29882e-78	0
ZNF184	7.30574e-83	2.06411	0.38	0.119	2.11808e-78	0
POLR3C	8.46159e-83	1.56796	0.486	0.204	2.45318e-78	0
BICC1	9.31382e-83	2.79571	0.333	0.083	2.70026e-78	0
UTP15	1.21206e-82	1.82982	0.417	0.143	3.51399e-78	0
MANBAL	1.21755e-82	1.2564	0.617	0.355	3.52992e-78	0
DDX10	1.25931e-82	1.15542	0.677	0.416	3.651e-78	0
MISP	1.47829e-82	1.19112	0.654	0.406	4.28586e-78	0
INTS6	1.55367e-82	1.26591	0.646	0.379	4.50441e-78	0
PRPSAP2	1.67204e-82	1.17579	0.652	0.4	4.84759e-78	0
PAF1	1.97247e-82	1.58046	0.505	0.223	5.71859e-78	0
DUSP10	2.15893e-82	2.15873	0.375	0.115	6.25917e-78	0
ZBED3	2.67536e-82	1.48951	0.543	0.273	7.75642e-78	0
TPGS1	2.70557e-82	1.27402	0.613	0.344	7.84399e-78	0
DCXR	3.12502e-82	1.02175	0.764	0.548	9.06005e-78	0
RNF7	3.18079e-82	0.593043	0.936	0.918	9.22175e-78	0
NSUN5	3.37483e-82	1.69641	0.488	0.215	9.78429e-78	0
CETN3	3.88158e-82	1.45861	0.554	0.277	1.12535e-77	0
PNPLA8	4.78998e-82	1.45358	0.536	0.261	1.38871e-77	0
TGDS	5.1928e-82	1.4947	0.513	0.238	1.5055e-77	0
GLRX2	6.26456e-82	1.29066	0.602	0.328	1.81622e-77	0
DKK1	6.80875e-82	4.39561	0.254	0.032	1.97399e-77	0
COX17	7.50002e-82	0.837823	0.814	0.66	2.17441e-77	0
ADGRG6	8.61745e-82	1.37667	0.657	0.415	2.49837e-77	0
RDX	8.9805e-82	3.26654	0.254	0.03	2.60363e-77	0
CNOT4	9.02664e-82	0.992378	0.748	0.534	2.617e-77	0
SPOP	9.70208e-82	1.05048	0.717	0.479	2.81283e-77	0
MTHFS	1.09486e-81	1.07743	0.7	0.456	3.17421e-77	0
SDHAF2	1.10981e-81	1.22483	0.623	0.361	3.21756e-77	0
TSR2	1.12142e-81	1.19855	0.655	0.398	3.25123e-77	0
YRDC	1.19788e-81	1.45894	0.549	0.275	3.47289e-77	0
ASB8	1.38548e-81	1.49563	0.523	0.251	4.01679e-77	0
TRMT11	1.39151e-81	0.889473	0.789	0.587	4.03427e-77	0
CRBN	1.42834e-81	1.16175	0.672	0.422	4.14105e-77	0
SEC11C	1.91323e-81	0.73957	0.812	0.582	5.54684e-77	0
OCLN	1.98509e-81	1.54145	0.544	0.268	5.75518e-77	0
DPH3	2.2552e-81	1.43163	0.532	0.256	6.53829e-77	0
CCDC107	2.33208e-81	1.21694	0.676	0.429	6.76115e-77	0
GCC2	3.53178e-81	0.796904	0.899	0.821	1.02393e-76	0
CLN5	4.17071e-81	2.01108	0.41	0.145	1.20917e-76	0
AAAS	4.45646e-81	1.69281	0.476	0.203	1.29202e-76	0
SEPSECS	4.73235e-81	1.62583	0.489	0.211	1.372e-76	0
LINC01091	5.09772e-81	1.77376	0.494	0.218	1.47793e-76	0
LINS1	5.21067e-81	2.24533	0.346	0.093	1.51068e-76	0
SCYL2	5.58336e-81	1.18757	0.642	0.384	1.61873e-76	0
NMT1	6.74189e-81	1.02019	0.736	0.513	1.95461e-76	0
LINC00339	7.13996e-81	2.18482	0.364	0.108	2.07002e-76	0
SUPT4H1	7.6705e-81	1.07689	0.704	0.463	2.22383e-76	0
ITSN1	9.146e-81	1.20848	0.691	0.442	2.65161e-76	0
BMI1	9.65924e-81	1.52896	0.531	0.259	2.80041e-76	0
ZNF205	9.76944e-81	2.07414	0.388	0.128	2.83236e-76	0
APBA3	1.64408e-80	3.03969	0.273	0.044	4.76651e-76	0
SENP6	1.86478e-80	0.769118	0.872	0.741	5.40636e-76	0
COG4	2.20979e-80	1.36529	0.563	0.29	6.40663e-76	0
MAP7D1	2.50704e-80	1.94821	0.388	0.123	7.26841e-76	0
C5orf51	3.35116e-80	1.6223	0.48	0.207	9.71568e-76	0
ARL5B	3.4048e-80	1.44461	0.582	0.32	9.87119e-76	0
PRSS22	4.13932e-80	1.79873	0.445	0.18	1.20007e-75	0
CAP2	4.5733e-80	1.67847	0.469	0.198	1.32589e-75	0
GORASP1	4.72634e-80	1.97573	0.384	0.123	1.37026e-75	0
UBE2K	4.89267e-80	0.63186	0.917	0.8	1.41848e-75	0
SWI5	4.97613e-80	1.26154	0.631	0.378	1.44268e-75	0
ZFP36	5.22615e-80	2.02173	0.479	0.219	1.51517e-75	0
FDX1	6.39262e-80	1.08427	0.702	0.477	1.85335e-75	0
KIN	6.54738e-80	1.34336	0.569	0.302	1.89822e-75	0
TAF10	8.20408e-80	0.71967	0.871	0.736	2.37853e-75	0
ANAPC11	8.72642e-80	0.587942	0.935	0.872	2.52996e-75	0
LRP5L	8.87118e-80	2.05772	0.377	0.118	2.57193e-75	0
TSTA3	9.16171e-80	1.02589	0.749	0.515	2.65616e-75	0
ZNF579	1.04932e-79	1.81746	0.447	0.182	3.04219e-75	0
TACO1	1.17426e-79	1.40569	0.553	0.284	3.4044e-75	0
NELFCD	1.43069e-79	1.17354	0.663	0.406	4.14785e-75	0
PPP4R3A	1.46349e-79	0.982413	0.756	0.552	4.24295e-75	0
HIST1H2BC	1.79078e-79	2.43897	0.335	0.09	5.19182e-75	0
HOXA7	1.93048e-79	3.07972	0.272	0.047	5.59684e-75	0
CLDN7	2.4354e-79	0.60631	0.972	0.942	7.06072e-75	0
AC010168.1	3.17996e-79	3.71867	0.29	0.06	9.21934e-75	0
KCNAB2	4.10942e-79	1.86907	0.452	0.188	1.1914e-74	0
TMEM14B	5.41382e-79	0.739332	0.889	0.8	1.56958e-74	0
CLASRP	5.57021e-79	1.4431	0.514	0.241	1.61491e-74	0
MYSM1	8.4162e-79	1.19557	0.632	0.375	2.44002e-74	0
MACC1	8.90928e-79	1.19642	0.883	0.765	2.58298e-74	0
ADI1	1.18456e-78	0.947558	0.715	0.489	3.43428e-74	0
KRTAP3-1	1.22349e-78	4.21136	0.23	0.022	3.54715e-74	0
CCDC25	1.22766e-78	0.799697	0.83	0.667	3.55923e-74	0
AL355001.2	1.32878e-78	2.31052	0.344	0.096	3.8524e-74	0
NINJ1	1.405e-78	1.94406	0.485	0.232	4.07339e-74	0
SIRT1	1.55829e-78	1.61436	0.464	0.195	4.51779e-74	0
GET3	1.58422e-78	1.09795	0.679	0.431	4.59296e-74	0
NEK1	1.70061e-78	1.7225	0.442	0.176	4.93042e-74	0
YME1L1	1.74398e-78	0.88075	0.833	0.686	5.05614e-74	0
IFT20	1.84831e-78	1.25066	0.631	0.381	5.35862e-74	0
COMMD4	2.48354e-78	1.0924	0.691	0.44	7.20027e-74	0
BRK1	2.94158e-78	0.535402	0.939	0.891	8.52822e-74	0
SHOC2	2.96327e-78	1.03403	0.706	0.477	8.59111e-74	0
PLRG1	2.99787e-78	1.23112	0.609	0.345	8.69142e-74	0
UQCRFS1	3.08785e-78	0.57242	0.931	0.871	8.95229e-74	0
AMOTL2	4.35251e-78	2.26718	0.363	0.114	1.26188e-73	0
FAM32A	4.7776e-78	0.986792	0.753	0.556	1.38512e-73	0
PGM2	4.92683e-78	1.2985	0.594	0.335	1.42839e-73	0
TIAL1	5.20082e-78	0.826477	0.8	0.622	1.50782e-73	0
PRKAA1	6.25254e-78	1.19468	0.642	0.385	1.81274e-73	0
MAB21L4	7.02595e-78	2.95508	0.278	0.051	2.03696e-73	0
LINC00909	7.04431e-78	1.69547	0.444	0.177	2.04229e-73	0
COMMD2	8.03266e-78	1.19188	0.626	0.357	2.32883e-73	0
HNF4G	1.22187e-77	0.960523	0.786	0.599	3.54246e-73	0
C3orf85	1.33343e-77	3.20094	0.285	0.058	3.86587e-73	0
N6AMT1	1.43877e-77	2.20118	0.359	0.11	4.17129e-73	0
ADK	1.66363e-77	0.822235	0.89	0.753	4.8232e-73	0
NDUFA9	1.75826e-77	0.783736	0.818	0.652	5.09754e-73	0
PNO1	2.78791e-77	1.34218	0.57	0.311	8.08271e-73	0
UTP11	3.57298e-77	1.01418	0.706	0.46	1.03588e-72	0
PEX13	3.6147e-77	1.26406	0.629	0.404	1.04797e-72	0
PIGH	5.81704e-77	1.73235	0.414	0.152	1.68648e-72	0
ZSCAN26	6.40116e-77	2.02417	0.368	0.114	1.85582e-72	0
MRPL32	6.48632e-77	0.843081	0.795	0.605	1.88051e-72	0
AKT1S1	6.85503e-77	1.77159	0.466	0.207	1.98741e-72	0
MRPL55	1.13983e-76	1.17652	0.63	0.375	3.3046e-72	0
RPP21	1.19249e-76	0.806764	0.838	0.673	3.45727e-72	0
MRPL3	1.22907e-76	0.641592	0.894	0.786	3.56331e-72	0
CRPPA	1.39035e-76	2.81873	0.306	0.072	4.03089e-72	0
COMTD1	1.67172e-76	1.0674	0.697	0.459	4.84664e-72	0
SPG21	2.23076e-76	1.22937	0.716	0.512	6.46743e-72	0
OAZ3	2.27191e-76	3.49408	0.243	0.032	6.58673e-72	0
SCO1	2.97233e-76	1.03055	0.692	0.44	8.61737e-72	0
HIST1H2BG	3.69646e-76	3.81468	0.23	0.025	1.07168e-71	0
TLK2	3.72995e-76	1.1139	0.661	0.416	1.08139e-71	0
ELP6	6.45452e-76	1.26774	0.599	0.343	1.8713e-71	0
HIST1H3J	7.89484e-76	2.69452	0.29	0.063	2.28887e-71	0
SLC25A25	1.27665e-75	1.53167	0.485	0.225	3.70127e-71	0
GOLGA4	1.27791e-75	0.591097	0.952	0.906	3.70492e-71	0
AASDH	1.3709e-75	1.43683	0.532	0.267	3.97453e-71	0
RCOR3	1.61089e-75	1.18791	0.631	0.389	4.67029e-71	0
UBE2L3	1.7092e-75	0.608023	0.909	0.843	4.95531e-71	0
C19orf53	1.83846e-75	0.518872	0.949	0.906	5.33007e-71	0
DDA1	1.87614e-75	1.25517	0.634	0.398	5.43929e-71	0
CISD2	2.2463e-75	0.962081	0.735	0.529	6.51247e-71	0
FAM207A	2.64994e-75	0.828519	0.809	0.64	7.6827e-71	0
ANKRD13C	2.72782e-75	1.27524	0.582	0.324	7.90851e-71	0
PRMT1	2.90367e-75	0.57825	0.942	0.906	8.41831e-71	0
SERF2	3.13633e-75	0.286553	0.995	0.996	9.09286e-71	0
HIST1H3F	3.25175e-75	4.16543	0.233	0.028	9.42748e-71	0
CIR1	3.25383e-75	0.890411	0.77	0.585	9.4335e-71	0
WRAP53	5.12995e-75	2.19574	0.353	0.109	1.48727e-70	0
TIMM10	5.52585e-75	1.07866	0.662	0.405	1.60205e-70	0
NVL	6.1093e-75	1.39375	0.552	0.293	1.77121e-70	0
RSBN1	6.13521e-75	1.18032	0.627	0.386	1.77872e-70	0
GABARAPL2	6.20364e-75	0.843537	0.825	0.689	1.79856e-70	0
ALOXE3	7.99023e-75	3.66462	0.209	0.014	2.31653e-70	0
REXO4	1.28249e-74	1.25862	0.581	0.314	3.71819e-70	0
ARL8B	1.29379e-74	1.27126	0.592	0.349	3.75096e-70	0
DNAJC1	1.39287e-74	0.85106	0.793	0.604	4.03821e-70	0
GIHCG	1.45578e-74	3.52122	0.227	0.024	4.22059e-70	0
CEP170	1.59935e-74	1.17302	0.607	0.351	4.63685e-70	0
ST7	1.7652e-74	1.79443	0.403	0.145	5.11765e-70	0
TMEM250	1.89869e-74	1.76933	0.428	0.174	5.50468e-70	0
WASHC4	1.91432e-74	1.24552	0.587	0.338	5.55001e-70	0
CRCP	2.05417e-74	1.05953	0.678	0.444	5.95546e-70	0
NDUFAF1	2.12307e-74	1.55996	0.468	0.204	6.15521e-70	0
CEP95	2.1634e-74	1.06364	0.67	0.432	6.27213e-70	0
DECR2	2.34986e-74	1.51864	0.494	0.231	6.81272e-70	0
PDCD7	2.64147e-74	1.0307	0.706	0.494	7.65816e-70	0
DNAH12	2.69812e-74	3.16722	0.304	0.074	7.8224e-70	0
CYB5D2	2.80985e-74	1.59432	0.469	0.21	8.14632e-70	0
DRAP1	3.09277e-74	0.841588	0.858	0.745	8.96655e-70	0
UBE2F	3.15026e-74	1.09753	0.623	0.369	9.13324e-70	0
FMC1	3.55427e-74	1.17366	0.654	0.406	1.03045e-69	0
CDC26	4.36547e-74	0.991973	0.729	0.529	1.26564e-69	0
KATNA1	5.07796e-74	1.44812	0.522	0.265	1.4722e-69	0
CFL2	5.3931e-74	2.01578	0.364	0.118	1.56357e-69	0
SMIM15	5.79443e-74	0.86476	0.774	0.59	1.67992e-69	0
KIFC3	7.99552e-74	2.38822	0.325	0.09	2.31806e-69	0
QTRT1	8.20271e-74	1.45339	0.503	0.236	2.37813e-69	0
KRT8	8.24291e-74	0.38963	0.997	0.995	2.38978e-69	0
SYNCRIP	8.49795e-74	0.602166	0.912	0.827	2.46373e-69	0
CD59	1.04493e-73	0.851605	0.822	0.689	3.02947e-69	0
DUS3L	1.17435e-73	1.71052	0.431	0.176	3.40469e-69	0
TFE3	1.24503e-73	2.31782	0.317	0.084	3.6096e-69	0
IMMP1L	1.41346e-73	1.11644	0.665	0.438	4.09792e-69	0
MPV17	1.70057e-73	1.37177	0.545	0.285	4.93029e-69	0
ABCA5	1.85699e-73	1.51131	0.417	0.156	5.38378e-69	0
HYI	1.8868e-73	2.10185	0.359	0.117	5.4702e-69	0
RAD51C	1.91607e-73	1.44564	0.516	0.263	5.55508e-69	0
ATP5F1B	2.37057e-73	0.444005	0.978	0.959	6.87277e-69	0
UBA5	2.59922e-73	1.11441	0.63	0.384	7.53566e-69	0
TXNL4A	2.73089e-73	0.547642	0.935	0.875	7.91741e-69	0
POLR2C	2.89027e-73	1.16437	0.626	0.376	8.37948e-69	0
COMMD5	3.76535e-73	1.41704	0.52	0.263	1.09165e-68	0
AP001816.1	4.10878e-73	1.77584	0.418	0.168	1.19122e-68	0
TXNRD2	4.53037e-73	1.86036	0.442	0.185	1.31345e-68	0
NUSAP1	5.39225e-73	1.28132	0.628	0.351	1.56332e-68	0
C7orf50	7.28639e-73	1.46413	0.658	0.432	2.11247e-68	0
NKIRAS1	7.47824e-73	2.05258	0.353	0.109	2.16809e-68	0
RHOT2	7.99338e-73	1.49764	0.478	0.217	2.31744e-68	0
SNRNP35	8.84075e-73	1.25217	0.61	0.374	2.56311e-68	0
AP1AR	9.6325e-73	1.2085	0.615	0.364	2.79265e-68	0
BCDIN3D	1.04372e-72	1.87315	0.387	0.137	3.02595e-68	0
PHLDA3	1.06945e-72	1.78599	0.566	0.329	3.10055e-68	0
TNFRSF11B	1.24713e-72	1.19632	0.477	0.205	3.61568e-68	0
EML2	1.285e-72	1.13683	0.678	0.456	3.72549e-68	0
MRM2	2.02439e-72	1.24111	0.571	0.312	5.86911e-68	0
SMIM10L1	2.24422e-72	1.12963	0.668	0.459	6.50643e-68	0
ARHGDIA	2.38743e-72	0.865288	0.767	0.566	6.92164e-68	0
GLYCTK	2.53949e-72	1.83808	0.403	0.154	7.3625e-68	0
TNFSF15	2.71131e-72	1.82177	0.42	0.171	7.86064e-68	0
IER5	2.93997e-72	1.70371	0.459	0.212	8.52356e-68	0
TRIM27	3.21357e-72	1.12387	0.653	0.418	9.31677e-68	0
C6orf136	3.47776e-72	1.74756	0.426	0.175	1.00827e-67	0
ASCC2	3.9029e-72	1.45975	0.469	0.207	1.13153e-67	0
ZNF620	5.01241e-72	2.02002	0.345	0.106	1.4532e-67	0
SNX11	5.20744e-72	2.20053	0.327	0.093	1.50974e-67	0
PTGS2	7.04446e-72	5.25006	0.191	0.009	2.04233e-67	0
LCOR	8.04641e-72	0.844009	0.844	0.713	2.33282e-67	0
ARL4C	9.75268e-72	3.32252	0.246	0.039	2.8275e-67	0
UFSP2	1.18832e-71	1.33004	0.539	0.278	3.44518e-67	0
ABCE1	1.18926e-71	0.77208	0.809	0.64	3.44791e-67	0
NDUFAF8	1.20093e-71	0.750857	0.849	0.706	3.48172e-67	0
LURAP1L	1.22464e-71	1.76289	0.56	0.336	3.55048e-67	0
GFM1	1.29032e-71	1.40038	0.512	0.254	3.74091e-67	0
ZNF75A	1.41932e-71	2.06429	0.335	0.099	4.11489e-67	0
RNF6	1.55646e-71	1.49075	0.487	0.229	4.51249e-67	0
NDUFB4	1.56574e-71	0.463019	0.951	0.934	4.53941e-67	0
HIST1H2BF	2.39027e-71	3.24407	0.232	0.031	6.92988e-67	0
FBXO8	4.50523e-71	1.76487	0.386	0.136	1.30616e-66	0
SPINK1	4.75101e-71	3.27522	0.256	0.047	1.37741e-66	0
BMP2	5.1903e-71	2.67651	0.268	0.054	1.50477e-66	0
HIST2H2BE	7.16459e-71	4.63649	0.192	0.01	2.07716e-66	0
ARMCX3	7.9908e-71	1.26006	0.56	0.3	2.31669e-66	0
REV3L	1.03074e-70	0.837807	0.802	0.644	2.98833e-66	0
TMEM199	1.27255e-70	1.67325	0.415	0.165	3.68939e-66	0
CDKN2C	1.52733e-70	2.82076	0.252	0.045	4.42802e-66	0
SRSF8	1.60736e-70	1.19904	0.592	0.347	4.66006e-66	0
ELOB	1.89295e-70	0.428062	0.974	0.959	5.48805e-66	0
FAM27C	2.21694e-70	1.64911	0.437	0.189	6.42734e-66	0
HLA-C	2.66613e-70	0.628088	0.926	0.857	7.72965e-66	0
RRNAD1	2.76647e-70	1.75974	0.395	0.149	8.02056e-66	0
CHMP5	3.115e-70	0.71133	0.851	0.723	9.03101e-66	0
JADE1	3.12155e-70	1.881	0.405	0.161	9.04999e-66	0
BRMS1	3.28941e-70	1.34743	0.509	0.245	9.53665e-66	0
NUP35	3.74295e-70	1.43014	0.483	0.226	1.08516e-65	0
DTNA	5.74725e-70	5.2452	0.193	0.012	1.66624e-65	0
POLR2I	6.31407e-70	0.735964	0.873	0.735	1.83057e-65	0
METTL5	6.96533e-70	0.640168	0.882	0.786	2.01939e-65	0
RHBDF1	9.13876e-70	2.49432	0.293	0.073	2.64951e-65	0
LINC02542	1.11117e-69	4.31071	0.218	0.026	3.2215e-65	0
C12orf10	1.46629e-69	0.864122	0.765	0.59	4.25106e-65	0
RGS22	1.72829e-69	5.36466	0.184	0.008	5.01067e-65	0
ZNF222	1.93973e-69	2.76366	0.238	0.035	5.62368e-65	0
GNPDA1	1.96619e-69	1.14266	0.645	0.409	5.70039e-65	0
HACD2	2.13224e-69	1.23396	0.579	0.326	6.1818e-65	0
GFER	2.20425e-69	1.02747	0.675	0.459	6.39057e-65	0
HIST1H4B	2.86836e-69	4.69778	0.184	0.008	8.31595e-65	0
SUPT7L	3.12936e-69	1.75665	0.377	0.132	9.07265e-65	0
DDX55	3.14471e-69	1.41635	0.477	0.223	9.11713e-65	0
LAMTOR1	3.26085e-69	0.716241	0.856	0.757	9.45385e-65	0
SUZ12	4.27965e-69	0.797317	0.799	0.647	1.24076e-64	0
SLC39A1	5.19032e-69	1.17973	0.633	0.399	1.50478e-64	0
TFG	6.73166e-69	0.691998	0.843	0.691	1.95164e-64	0
HCP5	7.10913e-69	2.08436	0.326	0.097	2.06108e-64	0
RO60	7.39332e-69	1.02372	0.659	0.422	2.14347e-64	0
ZNF410	8.62159e-69	1.55287	0.44	0.188	2.49957e-64	0
TOMM6	8.74987e-69	0.503814	0.949	0.912	2.53676e-64	0
FAM76B	9.12024e-69	1.47853	0.451	0.197	2.64414e-64	0
SLC25A12	9.76217e-69	1.85565	0.369	0.128	2.83025e-64	0
NEDD4L	1.02442e-68	0.742472	0.911	0.785	2.97001e-64	0
TAOK3	1.0572e-68	0.799554	0.802	0.622	3.06504e-64	0
ATP5MC1	1.17423e-68	0.475422	0.96	0.91	3.40433e-64	0
ABCF3	1.21955e-68	1.97748	0.35	0.116	3.53573e-64	0
C1GALT1	1.35892e-68	0.835087	0.77	0.591	3.93979e-64	0
SAAL1	1.36119e-68	1.31141	0.532	0.282	3.94635e-64	0
TSC22D1	1.42054e-68	0.603263	0.979	0.962	4.11844e-64	0
GEMIN2	1.54286e-68	1.50987	0.444	0.192	4.47305e-64	0
HIST1H4J	1.75622e-68	3.88816	0.199	0.017	5.09162e-64	0
ZFP91	1.7699e-68	0.871506	0.767	0.597	5.13129e-64	0
FAM114A2	1.82989e-68	1.57958	0.415	0.165	5.30521e-64	0
RRP9	2.19585e-68	1.6187	0.443	0.195	6.3662e-64	0
SMTN	2.73099e-68	1.57432	0.505	0.271	7.91769e-64	0
PIP4P1	2.98277e-68	1.28929	0.532	0.278	8.64766e-64	0
LRRC14	4.27075e-68	2.00648	0.342	0.111	1.23818e-63	0
RYBP	4.84318e-68	0.944491	0.695	0.484	1.40414e-63	0
LINC00857	6.12776e-68	2.94209	0.243	0.042	1.77656e-63	0
AC015871.1	7.64806e-68	1.70723	0.414	0.171	2.21733e-63	0
STK19	9.61388e-68	1.40843	0.483	0.235	2.78726e-63	0
SHOC1	1.16634e-67	4.29447	0.206	0.022	3.38146e-63	0
DHRS3	1.23039e-67	0.999856	0.725	0.558	3.56715e-63	0
TM4SF1	1.33092e-67	0.997106	0.866	0.797	3.85859e-63	0
PRR7	1.87929e-67	0.974137	0.731	0.53	5.44842e-63	0
GNG5	1.9016e-67	0.41021	0.969	0.968	5.51313e-63	0
MRPL33	1.99476e-67	0.70861	0.843	0.726	5.7832e-63	0
SDHB	2.02383e-67	0.719222	0.828	0.667	5.8675e-63	0
CCDC68	2.1884e-67	1.6085	0.439	0.194	6.3446e-63	0
C9orf116	2.47904e-67	2.17775	0.33	0.106	7.18723e-63	0
PAWR	2.627e-67	0.660662	0.879	0.769	7.6162e-63	0
AC240274.1	2.92108e-67	2.53764	0.266	0.059	8.46879e-63	0
GTPBP4	3.15405e-67	0.826576	0.75	0.563	9.14422e-63	0
CSTF1	3.91441e-67	1.31995	0.518	0.274	1.13487e-62	0
PSENEN	5.04806e-67	0.985343	0.673	0.449	1.46353e-62	0
MARCKS	5.4415e-67	0.723498	0.898	0.884	1.5776e-62	0
RTF2	5.63123e-67	0.820975	0.774	0.597	1.63261e-62	0
YJU2	5.78468e-67	1.5001	0.466	0.22	1.67709e-62	0
BRAP	6.40758e-67	1.47808	0.452	0.205	1.85769e-62	0
EPC2	6.69082e-67	1.21642	0.574	0.326	1.9398e-62	0
EXOSC9	6.83699e-67	1.35595	0.508	0.26	1.98218e-62	0
DAPP1	6.87782e-67	3.85314	0.221	0.032	1.99402e-62	0
AMACR	7.76522e-67	1.38812	0.535	0.295	2.25129e-62	0
RPA2	7.8708e-67	1.3184	0.519	0.268	2.2819e-62	0
NIPBL	7.91279e-67	0.745523	0.851	0.728	2.29408e-62	0
NEXN	8.31519e-67	4.13788	0.202	0.021	2.41074e-62	0
CFAP20	1.16361e-66	1.24015	0.551	0.299	3.37355e-62	0
PITPNB	1.2401e-66	0.773089	0.796	0.648	3.59529e-62	0
PEX3	1.27425e-66	1.48844	0.47	0.227	3.6943e-62	0
ATAD3B	1.28092e-66	2.05387	0.323	0.098	3.71365e-62	0
PANK2	1.4634e-66	0.999915	0.655	0.416	4.24269e-62	0
PTPA	1.61034e-66	1.29387	0.537	0.287	4.66871e-62	0
ACTR10	2.13875e-66	1.08754	0.607	0.371	6.20066e-62	0
SERTAD2	2.27373e-66	1.42227	0.494	0.247	6.59198e-62	0
STX4	2.89375e-66	1.22222	0.586	0.352	8.38956e-62	0
RBM17	3.51801e-66	0.681359	0.843	0.703	1.01994e-61	0
FAM8A1	3.66902e-66	1.39013	0.507	0.269	1.06372e-61	0
SYT8	4.18784e-66	2.80577	0.25	0.05	1.21414e-61	0
LEKR1	4.34944e-66	1.8649	0.415	0.177	1.26099e-61	0
CAV2	5.93549e-66	1.71331	0.446	0.207	1.72082e-61	0
STX3	6.67185e-66	1.02451	0.668	0.449	1.9343e-61	0
TUBG2	6.95705e-66	2.23193	0.304	0.086	2.01699e-61	0
ADPRHL2	6.97188e-66	1.05825	0.643	0.417	2.02129e-61	0
NOL8	7.20332e-66	1.16826	0.575	0.332	2.08839e-61	0
PIP4P2	9.14322e-66	1.67915	0.395	0.159	2.6508e-61	0
STK17B	1.06041e-65	1.28131	0.569	0.332	3.07435e-61	0
HIST3H2A	1.07206e-65	1.80843	0.388	0.156	3.10812e-61	0
PRPF39	1.09877e-65	1.28838	0.54	0.306	3.18554e-61	0
SCYL3	1.10224e-65	1.56659	0.424	0.184	3.19561e-61	0
TMF1	1.1512e-65	0.80198	0.764	0.575	3.33756e-61	0
C16orf91	1.18808e-65	1.07585	0.604	0.364	3.44447e-61	0
ARG2	1.19947e-65	1.82066	0.347	0.119	3.4775e-61	0
BAK1	1.30992e-65	1.64669	0.403	0.164	3.79771e-61	0
DHX30	1.37765e-65	1.06966	0.609	0.369	3.99407e-61	0
GPKOW	1.6581e-65	1.62236	0.41	0.17	4.80716e-61	0
AIMP1	1.76567e-65	0.679441	0.838	0.697	5.11904e-61	0
GAD1	1.85508e-65	3.12232	0.231	0.039	5.37826e-61	0
RING1	1.97785e-65	1.52696	0.432	0.189	5.73418e-61	0
NUDT5	1.99631e-65	0.66564	0.843	0.686	5.78769e-61	0
AC011287.1	2.20212e-65	4.87557	0.188	0.014	6.38437e-61	0
ZNF576	2.37131e-65	1.52031	0.422	0.177	6.8749e-61	0
PLEKHJ1	2.67574e-65	0.738279	0.835	0.7	7.7575e-61	0
B3GAT3	2.80014e-65	1.34654	0.515	0.269	8.11818e-61	0
MFSD11	2.85395e-65	1.46716	0.443	0.197	8.27418e-61	0
RBM3	3.00031e-65	0.51571	0.93	0.881	8.6985e-61	0
TMEM101	3.23043e-65	1.02652	0.668	0.449	9.36565e-61	0
TIMM23B	3.67348e-65	2.60515	0.249	0.049	1.06502e-60	0
PSMA3-AS1	4.05722e-65	1.22287	0.554	0.314	1.17627e-60	0
RNH1	4.30052e-65	0.768491	0.796	0.626	1.24681e-60	0
RAET1L	5.23634e-65	3.83967	0.202	0.023	1.51812e-60	0
CDK10	5.27572e-65	1.36419	0.529	0.29	1.52954e-60	0
TMEM62	5.65365e-65	1.27686	0.501	0.259	1.63911e-60	0
VPS26A	6.09643e-65	0.907012	0.715	0.51	1.76748e-60	0
CCDC28B	6.12311e-65	1.72813	0.562	0.358	1.77521e-60	0
MAP1S	6.45214e-65	1.62649	0.417	0.182	1.8706e-60	0
RAD1	6.66396e-65	1.38925	0.472	0.228	1.93202e-60	0
IFT22	7.35318e-65	1.27188	0.526	0.283	2.13183e-60	0
RFXANK	7.46e-65	1.19863	0.578	0.346	2.1628e-60	0
AHI1	7.49862e-65	0.981498	0.746	0.545	2.174e-60	0
MTG1	7.50104e-65	0.916734	0.681	0.461	2.1747e-60	0
ZMAT5	7.73432e-65	1.29096	0.487	0.232	2.24233e-60	0
SELENOF	7.98318e-65	0.629301	0.859	0.729	2.31448e-60	0
PVR	8.93665e-65	1.87527	0.361	0.133	2.59091e-60	0
LGALS8	9.30335e-65	1.60126	0.438	0.201	2.69723e-60	0
ATP5PB	1.05843e-64	0.478178	0.943	0.913	3.0686e-60	0
JMJD8	1.10968e-64	1.44417	0.459	0.214	3.21717e-60	0
PSMA1	1.45269e-64	0.497113	0.939	0.91	4.21163e-60	0
RSF1	2.2963e-64	0.627549	0.883	0.805	6.65743e-60	0
AC010168.2	2.39417e-64	4.56188	0.186	0.015	6.94118e-60	0
LIN7B	2.5266e-64	2.12802	0.311	0.094	7.32511e-60	0
C3orf14	2.64808e-64	2.12305	0.288	0.076	7.67733e-60	0
DNAH17	2.76117e-64	4.56479	0.176	0.01	8.00518e-60	0
LAMB4	2.88313e-64	5.20016	0.171	0.007	8.35878e-60	0
MICOS10	2.95592e-64	0.411889	0.975	0.965	8.56981e-60	0
MPZL3	4.17592e-64	1.30611	0.466	0.216	1.21068e-59	0
DNAJC12	4.7056e-64	2.85411	0.217	0.031	1.36425e-59	0
KIF1BP	5.55145e-64	1.53357	0.435	0.197	1.60948e-59	0
AFDN	6.97759e-64	0.729223	0.841	0.714	2.02294e-59	0
AL139243.1	8.00264e-64	4.76811	0.169	0.007	2.32013e-59	0
STRN3	8.20355e-64	0.812127	0.754	0.556	2.37837e-59	0
UQCRQ	8.36562e-64	0.393359	0.973	0.968	2.42536e-59	0
ZFYVE16	8.45344e-64	1.12308	0.592	0.351	2.45082e-59	0
CCNC	1.21526e-63	0.752691	0.803	0.661	3.52327e-59	0
DMAP1	1.93661e-63	1.49879	0.438	0.2	5.61463e-59	0
ELP5	1.97673e-63	1.27022	0.51	0.269	5.73094e-59	0
IMP4	2.16359e-63	0.795663	0.764	0.578	6.27269e-59	0
YBEY	2.25573e-63	1.34985	0.494	0.254	6.53982e-59	0
ZFX	2.71888e-63	1.19554	0.549	0.309	7.88258e-59	0
DCDC2	3.45748e-63	1.50546	0.505	0.271	1.00239e-58	0
YOD1	3.75304e-63	1.72938	0.372	0.143	1.08808e-58	0
ZNHIT6	4.93563e-63	1.18633	0.552	0.314	1.43094e-58	0
RNF34	5.32667e-63	1.10291	0.595	0.371	1.54431e-58	0
MRPS9	5.77545e-63	0.72052	0.802	0.633	1.67442e-58	0
ZNF131	6.44781e-63	0.939718	0.651	0.416	1.86935e-58	0
SRP68	7.14359e-63	1.09822	0.589	0.358	2.07107e-58	0
LEAP2	8.3197e-63	2.68422	0.236	0.044	2.41205e-58	0
ADPRM	9.70809e-63	2.08699	0.308	0.094	2.81457e-58	0
PRMT5	1.35368e-62	1.26728	0.521	0.281	3.92459e-58	0
TRIAP1	1.37941e-62	1.11466	0.642	0.424	3.99919e-58	0
NOL4	1.60838e-62	2.12605	0.186	0.015	4.66303e-58	0
LTV1	1.79488e-62	1.14698	0.555	0.311	5.20371e-58	0
AC019117.1	2.43955e-62	4.2629	0.173	0.01	7.07273e-58	0
AC004130.2	3.1196e-62	1.6564	0.437	0.207	9.04434e-58	0
DNAJC24	3.6735e-62	1.28985	0.472	0.223	1.06502e-57	0
CEP63	3.69393e-62	1.14764	0.572	0.341	1.07094e-57	0
LINC02541	3.91717e-62	5.4775	0.165	0.007	1.13567e-57	0
IL23A	5.14971e-62	4.05638	0.191	0.02	1.493e-57	0
UBE2N	5.18539e-62	0.629891	0.849	0.712	1.50335e-57	0
GPATCH3	5.44703e-62	2.39218	0.269	0.069	1.5792e-57	0
NXT1	6.02107e-62	1.22647	0.579	0.357	1.74563e-57	0
AC108488.1	7.14634e-62	4.05119	0.175	0.011	2.07187e-57	0
DCAF17	8.85477e-62	1.54695	0.377	0.148	2.56718e-57	0
ACP2	9.09732e-62	1.73629	0.331	0.11	2.63749e-57	0
HIVEP1	9.27677e-62	1.42205	0.519	0.289	2.68952e-57	0
DTYMK	9.89144e-62	1.01045	0.714	0.507	2.86773e-57	0
KCTD5	1.03313e-61	1.50231	0.408	0.171	2.99525e-57	0
CLUAP1	1.13614e-61	1.2398	0.534	0.304	3.2939e-57	0
METTL17	1.2722e-61	1.42788	0.426	0.191	3.68836e-57	0
FAM98C	1.30933e-61	1.29136	0.484	0.242	3.79602e-57	0
COPZ1	1.34345e-61	0.5788	0.897	0.824	3.89494e-57	0
NOL11	1.49688e-61	1.1458	0.558	0.319	4.33976e-57	0
UBLCP1	1.59366e-61	1.33878	0.469	0.232	4.62034e-57	0
TIMM29	1.68016e-61	1.07822	0.601	0.375	4.87111e-57	0
RANGAP1	1.70668e-61	1.33148	0.503	0.26	4.94801e-57	0
TMEM234	1.72945e-61	1.85489	0.338	0.116	5.01402e-57	0
POP7	1.77687e-61	0.862517	0.728	0.54	5.15149e-57	0
OSTM1	1.86063e-61	1.95632	0.325	0.109	5.39433e-57	0
ICAM1	2.13679e-61	6.12612	0.165	0.008	6.19497e-57	0
AMN1	2.42385e-61	1.52139	0.452	0.222	7.02722e-57	0
RRP7A	2.53586e-61	0.882366	0.718	0.497	7.35197e-57	0
PPA1	2.92623e-61	0.348561	0.984	0.981	8.48373e-57	0
SLC10A5	3.26429e-61	3.89409	0.176	0.013	9.46382e-57	0
LTB	3.36532e-61	4.65573	0.259	0.066	9.75673e-57	0
PRKRIP1	3.4247e-61	0.946762	0.653	0.434	9.92889e-57	0
CAB39L	3.81907e-61	1.58659	0.419	0.191	1.10723e-56	0
ATP8A2	4.09606e-61	4.65691	0.167	0.008	1.18753e-56	0
ZFAND6	4.41628e-61	0.619023	0.882	0.771	1.28037e-56	0
LYST	5.26497e-61	1.7298	0.388	0.162	1.52642e-56	0
KRCC1	5.5502e-61	0.926494	0.675	0.456	1.60911e-56	0
TERF2	5.6734e-61	1.16648	0.545	0.309	1.64483e-56	0
NAIF1	5.72588e-61	2.67271	0.229	0.042	1.66005e-56	0
TRIP4	6.181e-61	1.28523	0.521	0.289	1.792e-56	0
RIOX2	6.8282e-61	1.37784	0.477	0.241	1.97963e-56	0
SPCS2	6.97232e-61	0.428284	0.95	0.924	2.02142e-56	0
PPP1R11	7.98262e-61	1.07453	0.599	0.366	2.31432e-56	0
OVOL1	8.06753e-61	2.03724	0.296	0.087	2.33894e-56	0
NUP54	1.17184e-60	0.941555	0.677	0.461	3.39739e-56	0
ATAD2B	1.24069e-60	0.967352	0.642	0.418	3.59701e-56	0
IP6K2	1.29056e-60	0.656026	0.863	0.757	3.74158e-56	0
TOPORS	1.30684e-60	1.2799	0.519	0.293	3.7888e-56	0
BRD1	1.31057e-60	1.14372	0.562	0.333	3.79959e-56	0
ZFAND1	1.33194e-60	0.845286	0.744	0.552	3.86156e-56	0
PIK3IP1	1.37981e-60	1.87843	0.356	0.138	4.00034e-56	0
ZSCAN21	1.63718e-60	1.97055	0.316	0.103	4.74651e-56	0
CHMP1A	1.73545e-60	1.13924	0.552	0.317	5.03142e-56	0
GPR108	1.79647e-60	1.35347	0.492	0.258	5.20833e-56	0
HYLS1	1.89888e-60	2.15741	0.307	0.099	5.50525e-56	0
RMC1	2.47505e-60	1.92526	0.355	0.136	7.17567e-56	0
TAF1A	2.57937e-60	2.21588	0.268	0.068	7.47811e-56	0
SH2D4A	2.62082e-60	1.33818	0.564	0.359	7.59828e-56	0
DEF8	2.67416e-60	1.19441	0.521	0.283	7.75293e-56	0
ELL2	3.59732e-60	0.959206	0.524	0.288	1.04293e-55	0
POLR3GL	4.05478e-60	1.28161	0.684	0.491	1.17556e-55	0
MIER3	5.4222e-60	1.51399	0.378	0.151	1.572e-55	0
MTX1	5.75102e-60	0.834306	0.73	0.526	1.66734e-55	0
FAM107B	5.82773e-60	0.941849	0.652	0.435	1.68958e-55	0
CHD9	5.85337e-60	0.603833	0.889	0.788	1.69701e-55	0
ZC3H13	6.19963e-60	0.736443	0.794	0.643	1.7974e-55	0
SWAP70	6.24367e-60	1.20966	0.549	0.318	1.81016e-55	0
ANKRD12	6.46557e-60	0.801095	0.799	0.651	1.8745e-55	0
SZRD1	7.20553e-60	1.03065	0.61	0.391	2.08903e-55	0
EIF2B5	8.27439e-60	1.09124	0.578	0.349	2.39891e-55	0
DNMBP	8.90612e-60	0.961388	0.62	0.398	2.58206e-55	0
SLC41A2	9.12589e-60	1.53938	0.516	0.278	2.64578e-55	0
RNFT1	9.33476e-60	1.78465	0.327	0.111	2.70633e-55	0
CDC27	1.07509e-59	0.943535	0.649	0.429	3.11691e-55	0
PCBP1-AS1	1.1793e-59	1.41439	0.421	0.187	3.41904e-55	0
RFX1	1.8018e-59	1.51312	0.431	0.206	5.22379e-55	0
RARB	1.85834e-59	4.46821	0.172	0.013	5.38771e-55	0
LAMTOR3	2.11363e-59	1.14013	0.547	0.318	6.12784e-55	0
SIRT4	2.22606e-59	2.77565	0.223	0.042	6.45378e-55	0
SMIM7	2.39366e-59	0.685282	0.823	0.678	6.9397e-55	0
SGMS1	3.08852e-59	0.976237	0.679	0.467	8.95423e-55	0
RARS2	3.25481e-59	0.863427	0.715	0.542	9.43636e-55	0
TRIM37	3.43644e-59	1.28591	0.503	0.276	9.96292e-55	0
RBM7	4.03141e-59	1.23947	0.5	0.262	1.16879e-54	0
RWDD4	4.80935e-59	1.04607	0.615	0.404	1.39433e-54	0
YIPF6	4.87552e-59	0.845756	0.694	0.495	1.41351e-54	0
ZNF507	5.07382e-59	1.43404	0.437	0.205	1.471e-54	0
LIG4	6.10891e-59	1.74916	0.315	0.104	1.77109e-54	0
CCT6B	6.16209e-59	2.36018	0.253	0.06	1.78651e-54	0
STXBP4	6.33526e-59	1.22226	0.484	0.247	1.83672e-54	0
POLR2J	6.36079e-59	0.714293	0.812	0.671	1.84412e-54	0
FYTTD1	6.4338e-59	0.983458	0.627	0.406	1.86529e-54	0
ZNF134	6.73533e-59	2.25532	0.272	0.074	1.95271e-54	0
SLC31A2	7.35923e-59	3.61716	0.191	0.024	2.13359e-54	0
TUT1	7.64557e-59	1.97514	0.318	0.108	2.2166e-54	0
MRPL10	1.02128e-58	1.06741	0.611	0.385	2.96089e-54	0
MAPK1IP1L	1.16543e-58	0.956916	0.679	0.474	3.37883e-54	0
NAA15	1.25202e-58	0.830034	0.727	0.536	3.62986e-54	0
USP48	1.34829e-58	0.790479	0.751	0.589	3.90896e-54	0
RAB30-DT	1.40672e-58	1.32481	0.485	0.249	4.07836e-54	0
CALM2	1.43137e-58	0.408582	0.985	0.988	4.14983e-54	0
NFAT5	1.55768e-58	0.882372	0.825	0.694	4.51603e-54	0
CLIP4	1.90037e-58	3.46346	0.192	0.024	5.50954e-54	0
SVIP	2.51028e-58	0.914655	0.67	0.452	7.27781e-54	0
HRH1	2.94411e-58	1.75471	0.332	0.118	8.53556e-54	0
NDUFA12	3.40279e-58	0.517908	0.913	0.82	9.86538e-54	0
SENP1	3.56024e-58	1.36911	0.446	0.213	1.03218e-53	0
GABARAP	3.61882e-58	0.42895	0.972	0.967	1.04917e-53	0
C19orf73	3.88829e-58	2.4863	0.257	0.067	1.12729e-53	0
WDR34	3.91242e-58	1.02711	0.652	0.445	1.13429e-53	0
PRPF6	3.99122e-58	0.985781	0.63	0.41	1.15713e-53	0
NIP7	4.12774e-58	1.07008	0.575	0.346	1.19671e-53	0
PIGP	4.24109e-58	0.750997	0.79	0.65	1.22958e-53	0
C4BPB	4.26731e-58	3.66265	0.194	0.027	1.23718e-53	0
GRWD1	4.67204e-58	1.30479	0.471	0.241	1.35452e-53	0
AC113414.1	5.94305e-58	2.21846	0.302	0.099	1.72301e-53	0
GPATCH1	6.77241e-58	1.67057	0.348	0.131	1.96346e-53	0
ZMPSTE24	6.90915e-58	1.14607	0.546	0.312	2.0031e-53	0
MAIP1	7.05112e-58	1.12749	0.562	0.333	2.04426e-53	0
UGCG	7.27341e-58	1.17067	0.565	0.347	2.10871e-53	0
ZMYM4	7.63356e-58	0.794528	0.758	0.597	2.21312e-53	0
ARIH2	9.33994e-58	0.909037	0.66	0.434	2.70783e-53	0
PNPLA4	9.34111e-58	1.15858	0.546	0.327	2.70817e-53	0
DTWD1	1.07485e-57	1.0124	0.652	0.45	3.11621e-53	0
MPC1	1.22106e-57	1.02106	0.613	0.394	3.54011e-53	0
UNC50	1.23872e-57	1.24701	0.498	0.267	3.59129e-53	0
CCL2	1.41363e-57	6.27053	0.176	0.018	4.09839e-53	0
OVGP1	1.64842e-57	2.56575	0.244	0.058	4.77911e-53	0
YY1	1.7039e-57	0.633744	0.874	0.802	4.93994e-53	0
COL4A2	2.01907e-57	2.74713	0.209	0.035	5.85368e-53	0
AL590652.1	2.0579e-57	2.27656	0.283	0.084	5.96626e-53	0
PINX1	2.07777e-57	1.19	0.509	0.276	6.02387e-53	0
OARD1	2.15452e-57	0.777659	0.752	0.602	6.24638e-53	0
ATG4A	2.19089e-57	1.97607	0.272	0.074	6.35183e-53	0
ALG12	2.21268e-57	1.72879	0.35	0.134	6.41499e-53	0
NDUFB1	2.34094e-57	0.592299	0.881	0.769	6.78686e-53	0
VPS29	2.51944e-57	0.526308	0.896	0.795	7.30435e-53	0
CDC42SE1	2.74128e-57	1.20668	0.527	0.306	7.94751e-53	0
SSU72	2.96703e-57	0.617472	0.848	0.737	8.60202e-53	0
ARRB2	3.00341e-57	1.84848	0.327	0.118	8.70748e-53	0
ARL6IP4	3.20404e-57	0.428555	0.955	0.924	9.28915e-53	0
C1orf109	3.41529e-57	1.45069	0.398	0.172	9.90161e-53	0
MPPE1	3.63618e-57	1.48962	0.394	0.173	1.0542e-52	0
TNFRSF9	3.65374e-57	5.00715	0.155	0.007	1.05929e-52	0
OBI1	3.78256e-57	1.24273	0.486	0.26	1.09664e-52	0
CCN2	3.95361e-57	2.40204	0.452	0.246	1.14623e-52	0
SCARF2	4.3118e-57	5.72958	0.148	0.004	1.25008e-52	0
MTG2	4.45208e-57	1.38914	0.451	0.223	1.29075e-52	0
PNPLA2	4.73209e-57	1.3325	0.467	0.241	1.37193e-52	0
KLF4	5.26351e-57	1.24463	0.509	0.29	1.526e-52	0
APTX	5.71129e-57	0.894847	0.672	0.474	1.65582e-52	0
NOXA1	6.2584e-57	1.31744	0.484	0.258	1.81443e-52	0
POLD2	6.28291e-57	0.678975	0.82	0.68	1.82154e-52	0
KMT5A	6.5082e-57	1.1746	0.52	0.293	1.88686e-52	0
DERL2	1.08954e-56	0.994053	0.606	0.382	3.15879e-52	0
NEDD8	1.12951e-56	0.45355	0.937	0.903	3.27467e-52	0
RBM26-AS1	1.38009e-56	2.6814	0.21	0.037	4.00115e-52	0
CFLAR-AS1	1.60123e-56	2.69939	0.228	0.049	4.64228e-52	0
APPBP2	1.63905e-56	0.902218	0.626	0.398	4.75193e-52	0
PFDN6	1.8776e-56	0.854421	0.693	0.489	5.44355e-52	0
RRAGC	1.99979e-56	1.79021	0.332	0.122	5.79779e-52	0
BPTF	2.43155e-56	0.526797	0.909	0.841	7.04954e-52	0
PPP1R7	2.8285e-56	0.686454	0.8	0.632	8.20038e-52	0
ARHGDIB	2.94802e-56	3.6147	0.186	0.025	8.5469e-52	0
TNRC6C	3.03077e-56	1.52665	0.371	0.152	8.7868e-52	0
IFNGR1	3.31617e-56	1.10372	0.574	0.357	9.61424e-52	0
BYSL	3.37039e-56	1.50506	0.387	0.167	9.77143e-52	0
RAB38	3.57769e-56	1.83662	0.331	0.125	1.03724e-51	0
C5orf46	3.65538e-56	3.95189	0.169	0.016	1.05977e-51	0
AC120193.1	3.85328e-56	5.25123	0.148	0.005	1.11714e-51	0
PREPL	4.19216e-56	1.02276	0.615	0.406	1.21539e-51	0
ARPC5L	4.22205e-56	0.702407	0.789	0.633	1.22406e-51	0
SGTA	4.29767e-56	1.18899	0.526	0.301	1.24598e-51	0
ZNF429	5.05997e-56	1.55636	0.364	0.146	1.46699e-51	0
WDR83	5.24446e-56	1.42683	0.407	0.183	1.52047e-51	0
COX4I1	5.84092e-56	0.281278	0.995	0.995	1.6934e-51	0
F3	6.05373e-56	1.6643	0.363	0.151	1.7551e-51	0
CAMSAP3	6.77024e-56	1.50635	0.392	0.171	1.96283e-51	0
C6orf226	8.35731e-56	1.6345	0.351	0.137	2.42295e-51	0
ZC2HC1C	8.8232e-56	2.57582	0.233	0.054	2.55802e-51	0
CLK3	9.45956e-56	1.12642	0.528	0.297	2.74252e-51	0
TMEM183A	1.03809e-55	0.847651	0.688	0.486	3.00962e-51	0
MBNL1	1.07118e-55	0.630491	0.888	0.792	3.10557e-51	0
LINC02321	1.22929e-55	5.79997	0.147	0.005	3.56397e-51	0
MRPS12	1.31303e-55	0.593544	0.869	0.759	3.80674e-51	0
KPNA2	1.32528e-55	1.04866	0.63	0.388	3.84224e-51	0
HS1BP3	1.46176e-55	2.09989	0.278	0.084	4.23792e-51	0
LENG1	1.56198e-55	1.46837	0.437	0.217	4.5285e-51	0
CSF1	1.77259e-55	5.29718	0.145	0.004	5.13909e-51	0
LYSMD3	1.77405e-55	1.33995	0.417	0.191	5.14332e-51	0
TUBB2A	1.89589e-55	3.02308	0.211	0.041	5.49658e-51	0
ELF3	2.03042e-55	0.6408	0.9	0.856	5.8866e-51	0
AC140912.1	2.06213e-55	5.22253	0.147	0.005	5.97853e-51	0
KCTD9	2.17619e-55	1.33108	0.431	0.207	6.30921e-51	0
WAC-AS1	2.34759e-55	0.919719	0.634	0.415	6.80613e-51	0
AC011346.1	2.37964e-55	3.78251	0.172	0.017	6.89906e-51	0
EGOT	2.55924e-55	5.16874	0.147	0.005	7.41976e-51	0
NAP1L5	2.61504e-55	3.51521	0.168	0.016	7.58152e-51	0
CAMK1	2.88533e-55	2.0622	0.285	0.09	8.36516e-51	0
AC005562.1	3.04115e-55	1.39544	0.424	0.204	8.81691e-51	0
AC090015.1	3.37021e-55	2.53792	0.292	0.097	9.77091e-51	0
UPF3A	3.76125e-55	0.754656	0.766	0.6	1.09046e-50	0
CNOT2	4.1931e-55	0.622443	0.835	0.689	1.21566e-50	0
EXOSC3	4.29138e-55	0.999294	0.597	0.385	1.24416e-50	0
NDUFB9	4.30305e-55	0.550541	0.913	0.859	1.24754e-50	0
TGS1	4.48518e-55	0.976769	0.62	0.406	1.30034e-50	0
SMAP2	5.42864e-55	1.02644	0.6	0.398	1.57387e-50	0
PARP2	5.66807e-55	1.48919	0.395	0.176	1.64329e-50	0
CLCN4	5.73059e-55	2.68357	0.225	0.049	1.66141e-50	0
TENT5B	6.11859e-55	3.71678	0.168	0.016	1.7739e-50	0
PIH1D1	6.80169e-55	0.659013	0.843	0.711	1.97195e-50	0
UTP6	7.2981e-55	1.07119	0.55	0.326	2.11587e-50	0
CYTIP	7.68839e-55	3.44953	0.166	0.015	2.22902e-50	0
VPS37A	8.1572e-55	1.08954	0.502	0.274	2.36494e-50	0
ERGIC2	8.21734e-55	0.778859	0.74	0.581	2.38237e-50	0
B9D2	8.4951e-55	1.86966	0.289	0.091	2.4629e-50	0
SPSB2	9.50007e-55	2.31331	0.249	0.066	2.75426e-50	0
WARS2-AS1	9.68009e-55	1.58048	0.494	0.272	2.80645e-50	0
ZNF48	1.04237e-54	2.20117	0.272	0.082	3.02205e-50	0
SRRM2	1.11348e-54	0.427301	0.964	0.943	3.2282e-50	0
UBE2A	1.27779e-54	0.897141	0.671	0.471	3.70457e-50	0
TEX30	1.38522e-54	1.46823	0.367	0.15	4.01604e-50	0
LIN37	1.43285e-54	1.87821	0.291	0.093	4.15411e-50	0
CA2	1.44929e-54	1.47112	0.424	0.208	4.20177e-50	0
TUBGCP5	1.45954e-54	1.68291	0.346	0.138	4.23149e-50	0
MRRF	1.57948e-54	0.942039	0.641	0.425	4.57923e-50	0
SKA2	1.8022e-54	0.874128	0.687	0.479	5.22493e-50	0
SF3B5	1.93474e-54	0.438373	0.937	0.887	5.60921e-50	0
PPCDC	2.12573e-54	1.22274	0.483	0.26	6.16291e-50	0
GRHPR	2.83517e-54	0.692201	0.806	0.658	8.21971e-50	0
TBL2	3.17446e-54	1.20054	0.457	0.229	9.20341e-50	0
TLK1	3.33384e-54	0.702809	0.807	0.662	9.66546e-50	0
MVK	3.39483e-54	1.29162	0.47	0.251	9.84228e-50	0
MLH1	3.77576e-54	1.42762	0.396	0.179	1.09467e-49	0
PEX7	3.9523e-54	1.0373	0.542	0.32	1.14585e-49	0
STRN4	4.24672e-54	1.25316	0.446	0.222	1.23121e-49	0
C10orf88	4.35654e-54	1.71828	0.319	0.118	1.26305e-49	0
BTN2A2	5.20099e-54	2.20999	0.254	0.07	1.50787e-49	0
SNHG9	5.24152e-54	1.40898	0.463	0.247	1.51962e-49	0
ZNF787	5.73148e-54	0.974706	0.629	0.418	1.66167e-49	0
EREG	6.01388e-54	3.19494	0.177	0.022	1.74354e-49	0
NDUFA7	6.51828e-54	0.459312	0.939	0.894	1.88978e-49	0
NR2F1	6.946e-54	1.36136	0.455	0.237	2.01378e-49	0
RUVBL1	7.70017e-54	0.734599	0.75	0.585	2.23243e-49	0
U62317.1	7.72459e-54	4.98578	0.146	0.007	2.23951e-49	0
PPP4C	8.71856e-54	0.64034	0.827	0.707	2.52768e-49	0
DBP	9.88712e-54	2.24962	0.31	0.115	2.86647e-49	0
TTC5	1.11376e-53	1.38761	0.409	0.198	3.22901e-49	0
SMPDL3A	1.15484e-53	1.64999	0.323	0.117	3.34811e-49	0
SUPT20H	1.42903e-53	0.940097	0.614	0.404	4.14305e-49	0
HPS1	1.51322e-53	1.13302	0.575	0.376	4.38712e-49	0
RMDN3	1.54578e-53	1.26798	0.451	0.23	4.48153e-49	0
MICA	1.59989e-53	1.35618	0.458	0.242	4.6384e-49	0
ASH1L	1.86041e-53	0.689738	0.87	0.786	5.39371e-49	0
TIFA	1.8721e-53	1.71314	0.426	0.224	5.42758e-49	0
ZNF821	3.00114e-53	1.45431	0.405	0.191	8.70091e-49	0
EXOSC4	3.00741e-53	1.00667	0.66	0.478	8.71907e-49	0
EZR	3.24499e-53	0.472682	0.96	0.945	9.40789e-49	0
MAGOH	3.47637e-53	0.663067	0.79	0.622	1.00787e-48	0
AL132780.2	3.57609e-53	2.45754	0.22	0.048	1.03678e-48	0
GK	3.81496e-53	1.69039	0.3	0.102	1.10603e-48	0
LYPLAL1	4.29665e-53	0.959653	0.627	0.422	1.24568e-48	0
AC011043.1	4.37928e-53	2.31306	0.235	0.058	1.26964e-48	0
BCL10	5.10043e-53	0.872352	0.657	0.454	1.47872e-48	0
HDGF	5.48961e-53	0.512127	0.921	0.858	1.59155e-48	0
FBXO7	5.71846e-53	0.98011	0.584	0.369	1.6579e-48	0
DYRK4	5.79907e-53	1.11174	0.541	0.32	1.68127e-48	0
FGF2	6.17346e-53	2.94998	0.191	0.031	1.78981e-48	0
F2RL1	8.3638e-53	1.32035	0.424	0.207	2.42483e-48	0
CREM	1.12581e-52	1.27672	0.46	0.242	3.26396e-48	0
MED30	1.25299e-52	1.06932	0.55	0.346	3.63266e-48	0
MOXD1	1.32474e-52	3.50533	0.165	0.017	3.84067e-48	0
GPR137C	1.37394e-52	2.81885	0.187	0.029	3.98332e-48	0
UTRN	1.44028e-52	1.39051	0.48	0.268	4.17565e-48	0
RNF167	1.71962e-52	1.07705	0.553	0.334	4.98553e-48	0
PMPCB	1.75222e-52	0.748466	0.746	0.597	5.08004e-48	0
PLEKHG3	1.96856e-52	1.33296	0.443	0.228	5.70723e-48	0
C17orf97	2.0208e-52	2.40191	0.214	0.044	5.85869e-48	0
CPNE1	2.30082e-52	0.92481	0.651	0.463	6.67053e-48	0
KRTAP5-AS1	2.52714e-52	2.66519	0.21	0.044	7.32669e-48	0
HMGCL	2.64389e-52	0.732732	0.756	0.605	7.66515e-48	0
MUL1	2.66099e-52	1.7514	0.302	0.106	7.71474e-48	0
EIF1AY	2.67262e-52	0.694929	0.784	0.64	7.74846e-48	0
AC007319.1	2.69647e-52	3.63621	0.164	0.017	7.8176e-48	0
PPFIBP2	3.32128e-52	0.859115	0.683	0.501	9.62907e-48	0
SP140L	3.40986e-52	1.48287	0.331	0.127	9.88588e-48	0
OXTR	3.54893e-52	4.71298	0.159	0.016	1.0289e-47	0
TRMT10B	3.82622e-52	1.6526	0.455	0.241	1.1093e-47	0
RXRB	3.83341e-52	1.50581	0.371	0.164	1.11138e-47	0
ATP5MG	5.29363e-52	0.32656	0.979	0.976	1.53473e-47	0
HIST1H2AB	5.31618e-52	3.85523	0.157	0.014	1.54127e-47	0
SGF29	5.3776e-52	1.43947	0.4	0.19	1.55908e-47	0
SI	5.86428e-52	3.66107	0.155	0.013	1.70017e-47	0
SOX2	6.01519e-52	4.40911	0.143	0.007	1.74392e-47	0
ANKRD1	6.2218e-52	4.62955	0.144	0.008	1.80382e-47	0
HOXA11	6.63387e-52	1.91025	0.274	0.085	1.92329e-47	0
AC010642.2	7.84379e-52	1.00864	0.59	0.375	2.27407e-47	0
GOPC	9.3553e-52	0.892074	0.697	0.53	2.71229e-47	0
TMEM106B	9.49689e-52	0.87608	0.687	0.507	2.75334e-47	0
UGT2B15	1.18884e-51	4.96468	0.135	0.004	3.44668e-47	0
ZNF773	1.2141e-51	2.2223	0.226	0.054	3.51992e-47	0
ZNF747	1.24449e-51	2.08721	0.235	0.06	3.60801e-47	0
HOXB13	1.29256e-51	1.26698	0.482	0.267	3.7474e-47	0
PPP1CA	1.3989e-51	0.551752	0.854	0.74	4.05568e-47	0
PTCD3	1.40802e-51	0.739013	0.723	0.545	4.08213e-47	0
ZNF335	1.41289e-51	1.72205	0.341	0.142	4.09624e-47	0
APLF	1.51129e-51	1.91357	0.301	0.108	4.38154e-47	0
ANAPC13	1.59855e-51	0.924404	0.608	0.403	4.63452e-47	0
ATP5MC2	1.69694e-51	0.32074	0.984	0.989	4.91977e-47	0
AK1	1.7289e-51	0.769339	0.726	0.542	5.01241e-47	0
POC5	1.80056e-51	1.48016	0.35	0.145	5.22018e-47	0
BRD8	1.80451e-51	1.09724	0.518	0.298	5.23165e-47	0
BAG2	2.00666e-51	0.896743	0.646	0.441	5.81771e-47	0
METTL22	2.41332e-51	1.56676	0.364	0.161	6.99671e-47	0
SOCS2	2.64478e-51	5.37619	0.133	0.003	7.66775e-47	0
NEPRO	2.75496e-51	1.02409	0.545	0.327	7.98719e-47	0
NME6	2.76254e-51	1.42107	0.383	0.177	8.00915e-47	0
C1orf105	2.97346e-51	4.36097	0.145	0.009	8.62067e-47	0
NDFIP1	3.09503e-51	0.830502	0.65	0.453	8.97313e-47	0
RAB24	3.1304e-51	2.6493	0.187	0.03	9.07566e-47	0
DMAC2	3.15287e-51	1.18562	0.495	0.276	9.14079e-47	0
PLAA	3.21365e-51	1.02022	0.529	0.306	9.31703e-47	0
MTRES1	3.39225e-51	1.08549	0.552	0.344	9.83482e-47	0
ORC4	3.61323e-51	0.896025	0.657	0.457	1.04755e-46	0
PRR14	4.03218e-51	1.63816	0.351	0.151	1.16901e-46	0
TXNL4B	4.09617e-51	1.55396	0.34	0.138	1.18756e-46	0
NR2F1-AS1	4.11048e-51	1.5995	0.31	0.112	1.19171e-46	0
NAA16	4.69996e-51	1.13294	0.497	0.283	1.36261e-46	0
SF3A3	5.0389e-51	0.808235	0.681	0.487	1.46088e-46	0
NR1H2	5.54604e-51	1.39341	0.391	0.18	1.60791e-46	0
ELOA	5.64469e-51	1.22132	0.479	0.265	1.63651e-46	0
MRPS17	5.74967e-51	0.703246	0.766	0.601	1.66695e-46	0
DNAJC7	7.11167e-51	0.567525	0.855	0.765	2.06182e-46	0
TNKS2-AS1	7.22014e-51	3.48167	0.155	0.014	2.09326e-46	0
SDCBP	7.55299e-51	0.696692	0.798	0.704	2.18976e-46	0
ZNF668	7.57429e-51	2.06758	0.262	0.081	2.19594e-46	0
SPATA12	7.89746e-51	2.306	0.238	0.064	2.28963e-46	0
R3HDM4	8.22198e-51	1.29481	0.453	0.245	2.38372e-46	0
PTHLH	9.89878e-51	6.64872	0.127	0.001	2.86985e-46	0
TP53RK	1.33654e-50	1.30254	0.47	0.265	3.87488e-46	0
C8orf33	1.36463e-50	0.755238	0.732	0.551	3.95633e-46	0
GLRX3	1.45961e-50	0.678844	0.777	0.624	4.2317e-46	0
F5	1.50787e-50	3.22364	0.154	0.014	4.37162e-46	0
THAP9	2.05541e-50	1.81764	0.261	0.078	5.95905e-46	0
RUFY1	3.1121e-50	0.935839	0.605	0.401	9.0226e-46	0
ERH	3.44514e-50	0.391935	0.956	0.914	9.98816e-46	0
CCP110	3.45726e-50	1.30335	0.428	0.216	1.00233e-45	0
SURF1	3.55504e-50	0.789789	0.713	0.535	1.03068e-45	0
PGM2L1	3.86777e-50	1.43145	0.4	0.195	1.12134e-45	0
CXADR	4.12601e-50	0.69091	0.772	0.637	1.19621e-45	0
ELP3	4.20703e-50	1.19468	0.48	0.263	1.2197e-45	0
BRD4	4.43104e-50	0.685173	0.773	0.64	1.28465e-45	0
AC009522.1	4.45516e-50	5.09188	0.137	0.007	1.29164e-45	0
ZSCAN31	5.08454e-50	1.9917	0.252	0.073	1.47411e-45	0
CHCHD5	5.16672e-50	0.694689	0.773	0.624	1.49794e-45	0
TRMT1L	5.43087e-50	1.27162	0.408	0.2	1.57452e-45	0
ACYP2	6.57527e-50	1.14231	0.515	0.297	1.9063e-45	0
DIAPH3	8.41342e-50	1.53029	0.489	0.288	2.43922e-45	0
TRMT61A	8.67177e-50	1.69858	0.303	0.111	2.51412e-45	0
CHKB	1.06657e-49	1.33166	0.427	0.223	3.09219e-45	0
AC005699.1	1.32131e-49	3.08647	0.192	0.036	3.83073e-45	0
CDRT1	1.33777e-49	3.76209	0.153	0.015	3.87847e-45	0
TFAP2A	1.66146e-49	1.40884	0.376	0.171	4.81689e-45	0
FLCN	1.86451e-49	2.21443	0.236	0.065	5.40558e-45	0
SELENOM	1.98586e-49	2.29586	0.3	0.117	5.7574e-45	0
MRPS30	2.00713e-49	0.830896	0.638	0.437	5.81908e-45	0
SHD	2.0568e-49	1.69551	0.385	0.188	5.96306e-45	0
ZCCHC8	2.30988e-49	1.26345	0.436	0.226	6.69681e-45	0
IFIH1	2.69943e-49	1.52322	0.366	0.165	7.82618e-45	0
ATF1	2.85282e-49	0.918704	0.588	0.379	8.2709e-45	0
SMPD1	2.87611e-49	3.25903	0.164	0.021	8.33843e-45	0
ALDH1A2	3.40216e-49	4.72208	0.138	0.008	9.86355e-45	0
SIRT6	3.4248e-49	1.45534	0.371	0.17	9.92917e-45	0
NRBP1	3.91902e-49	1.04852	0.57	0.361	1.1362e-44	0
PADI1	4.32441e-49	3.31404	0.157	0.017	1.25373e-44	0
RAB21	4.84493e-49	0.911572	0.654	0.469	1.40464e-44	0
DNMT1	4.88074e-49	0.880803	0.695	0.499	1.41502e-44	0
PCCA-DT	5.12632e-49	1.61526	0.314	0.12	1.48622e-44	0
HGH1	5.28107e-49	1.85735	0.272	0.09	1.53109e-44	0
INTS11	6.98104e-49	0.957115	0.583	0.371	2.02394e-44	0
PHYHIPL	7.13015e-49	2.31925	0.187	0.033	2.06717e-44	0
ODC1-DT	7.46014e-49	3.14036	0.17	0.025	2.16284e-44	0
AAGAB	8.59454e-49	0.894356	0.578	0.362	2.49173e-44	0
TMEM132D	9.41149e-49	4.32677	0.135	0.007	2.72858e-44	0
PDHB	9.85232e-49	0.729586	0.786	0.664	2.85638e-44	0
UBE3A	1.00491e-48	0.659744	0.815	0.707	2.91343e-44	0
CCT3	1.05813e-48	0.448224	0.934	0.876	3.06774e-44	0
PYM1	1.11213e-48	0.808377	0.715	0.545	3.22429e-44	0
ANAPC15	1.36587e-48	0.82818	0.669	0.483	3.95993e-44	0
NBPF19	1.40431e-48	2.47263	0.191	0.037	4.07137e-44	0
FBXL5	1.51251e-48	0.87186	0.702	0.548	4.38507e-44	0
DLEU1	1.61674e-48	1.06057	0.602	0.412	4.68724e-44	0
ACOT9	1.64641e-48	1.1664	0.485	0.281	4.77328e-44	0
TAPT1	1.6773e-48	1.25199	0.429	0.221	4.86282e-44	0
NCOR1	1.71221e-48	0.499452	0.91	0.862	4.96404e-44	0
BABAM2	1.87012e-48	0.923208	0.691	0.507	5.42184e-44	0
GRM5-AS1	2.05753e-48	4.60277	0.131	0.005	5.96519e-44	0
OSBPL1A	2.1283e-48	0.798912	0.78	0.626	6.17036e-44	0
PREB	2.51762e-48	1.35293	0.414	0.21	7.29909e-44	0
ZFYVE19	2.58037e-48	1.35576	0.385	0.179	7.48102e-44	0
TMEM198	2.65581e-48	3.24634	0.159	0.02	7.69972e-44	0
LMLN	3.01627e-48	1.81649	0.272	0.092	8.74476e-44	0
HNRNPD	3.13849e-48	0.376118	0.966	0.898	9.09911e-44	0
UCHL5	3.1745e-48	0.78755	0.71	0.562	9.20351e-44	0
PCID2	3.72086e-48	0.911677	0.627	0.427	1.07875e-43	0
NELFE	3.9196e-48	0.826628	0.667	0.488	1.13637e-43	0
UBXN1	4.28764e-48	0.481061	0.899	0.846	1.24307e-43	0
U2AF2	4.40633e-48	1.01709	0.512	0.297	1.27748e-43	0
CCDC90B	4.78196e-48	0.774197	0.702	0.539	1.38639e-43	0
ECSIT	4.80051e-48	1.03428	0.552	0.353	1.39176e-43	0
DDX5	4.98143e-48	0.526436	0.928	0.873	1.44422e-43	0
ENDOV	5.13411e-48	1.26792	0.441	0.238	1.48848e-43	0
THUMPD3	5.29531e-48	0.80673	0.655	0.466	1.53522e-43	0
TMC5	5.91807e-48	0.832745	0.686	0.506	1.71577e-43	0
ARSE	6.68369e-48	0.778089	0.761	0.646	1.93773e-43	0
ZBED5-AS1	7.06662e-48	1.6138	0.307	0.118	2.04875e-43	0
RRN3	1.06897e-47	1.04696	0.497	0.282	3.09915e-43	0
TUFT1	1.10833e-47	1.57748	0.306	0.117	3.21328e-43	0
TAF9B	1.19372e-47	2.29915	0.208	0.049	3.46084e-43	0
AL354920.1	1.20574e-47	3.20192	0.159	0.02	3.49568e-43	0
MIR22HG	1.45227e-47	2.20001	0.194	0.04	4.21041e-43	0
SYNJ1	1.45968e-47	1.72036	0.277	0.094	4.23192e-43	0
AHRR	1.48838e-47	1.91437	0.25	0.076	4.31512e-43	0
TENT4B	1.52594e-47	1.16097	0.476	0.275	4.42402e-43	0
RAB33B	1.54538e-47	1.71638	0.275	0.094	4.48037e-43	0
TOX4	1.59009e-47	0.811538	0.659	0.48	4.61e-43	0
OXSM	1.65116e-47	1.23868	0.422	0.216	4.78704e-43	0
AC027237.3	1.86339e-47	4.065	0.136	0.009	5.40233e-43	0
GGPS1	1.91743e-47	0.907261	0.621	0.431	5.55902e-43	0
AIMP2	1.99137e-47	0.953692	0.558	0.342	5.77339e-43	0
AP001636.3	2.09808e-47	3.88608	0.139	0.01	6.08276e-43	0
TRAFD1	2.30422e-47	1.45756	0.328	0.134	6.68038e-43	0
MRPL44	2.66103e-47	0.818873	0.656	0.464	7.71485e-43	0
SMAP1	2.78765e-47	0.58259	0.812	0.695	8.08197e-43	0
ZDHHC17	3.39174e-47	1.28134	0.401	0.2	9.83334e-43	0
SYNJ2	3.45055e-47	0.961346	0.58	0.378	1.00038e-42	0
LAGE3	3.52125e-47	0.824449	0.67	0.485	1.02088e-42	0
GLIDR	4.77737e-47	2.33225	0.21	0.051	1.38506e-42	0
CDK20	5.42143e-47	3.01221	0.165	0.024	1.57178e-42	0
DESI1	6.13654e-47	0.779857	0.736	0.593	1.77911e-42	0
HDX	6.36312e-47	2.11514	0.225	0.06	1.84479e-42	0
CDC14A	6.95888e-47	1.39836	0.355	0.158	2.01752e-42	0
PMVK	7.06428e-47	0.893692	0.622	0.421	2.04807e-42	0
RAP2B	8.53466e-47	1.25484	0.489	0.292	2.47437e-42	0
RAMAC	8.91176e-47	1.47466	0.335	0.141	2.5837e-42	0
ZNF211	9.58907e-47	2.73175	0.168	0.026	2.78006e-42	0
APOBEC3B	1.08549e-46	3.29442	0.162	0.023	3.14704e-42	0
EEF1E1	1.11999e-46	0.624962	0.789	0.625	3.24708e-42	0
CCL14	1.24427e-46	2.93642	0.164	0.024	3.60737e-42	0
WDR13	1.25741e-46	0.886179	0.608	0.405	3.64549e-42	0
ATP5IF1	1.29028e-46	0.321863	0.98	0.984	3.74077e-42	0
IBA57	1.31054e-46	2.4004	0.206	0.05	3.79953e-42	0
DIS3	1.49884e-46	0.882583	0.591	0.392	4.34544e-42	0
RAB8A	1.64793e-46	0.756891	0.709	0.545	4.77767e-42	0
YDJC	1.69436e-46	0.892752	0.599	0.391	4.91229e-42	0
RNF111	1.72443e-46	0.84743	0.623	0.427	4.99945e-42	0
FHL2	1.76681e-46	0.547163	0.924	0.892	5.12233e-42	0
SLC2A6	1.77406e-46	2.421	0.214	0.056	5.14335e-42	0
METTL6	1.77548e-46	1.25363	0.388	0.182	5.14748e-42	0
MUS81	1.77823e-46	1.4058	0.374	0.178	5.15544e-42	0
TMED1	2.18359e-46	1.07673	0.528	0.327	6.33065e-42	0
NDFIP2	2.31167e-46	0.669871	0.742	0.573	6.70201e-42	0
AL136456.1	2.4664e-46	2.71305	0.242	0.075	7.15058e-42	0
AC116407.1	2.92447e-46	2.40519	0.208	0.052	8.47863e-42	0
PHF5A	2.95948e-46	0.850994	0.627	0.437	8.58012e-42	0
DYNC1I1	3.38539e-46	3.19143	0.157	0.021	9.81492e-42	0
ZFP36L1	3.69115e-46	0.738944	0.752	0.618	1.07014e-41	0
BCL2L13	3.8727e-46	0.866871	0.638	0.459	1.12277e-41	0
MAATS1	3.90347e-46	3.77823	0.122	0.004	1.1317e-41	0
CPT1B	4.09747e-46	2.74714	0.189	0.04	1.18794e-41	0
PDZK1IP1	4.10306e-46	1.62309	0.431	0.249	1.18956e-41	0
TPRN	4.14599e-46	1.41148	0.388	0.192	1.20201e-41	0
DDX1	4.32055e-46	0.613899	0.77	0.615	1.25261e-41	0
ATG2B	4.53708e-46	1.452	0.341	0.148	1.31539e-41	0
FAM214A	4.64408e-46	1.02016	0.461	0.249	1.34641e-41	0
RBM48	5.62727e-46	1.42608	0.333	0.142	1.63146e-41	0
SNAPIN	5.98039e-46	1.07705	0.491	0.287	1.73384e-41	0
RGS7	6.69013e-46	0.675818	0.249	0.076	1.9396e-41	0
IRF3	6.69317e-46	1.03518	0.531	0.331	1.94049e-41	0
C7orf25	6.8741e-46	2.02677	0.239	0.072	1.99294e-41	0
ZBTB20-AS5	7.03555e-46	3.70491	0.135	0.01	2.03975e-41	0
PCLO	7.25976e-46	2.54062	0.167	0.026	2.10475e-41	0
PTBP1	7.81242e-46	0.742013	0.693	0.508	2.26498e-41	0
HIST1H4D	8.15658e-46	3.17473	0.156	0.021	2.36476e-41	0
AC107959.3	9.67605e-46	4.29239	0.121	0.004	2.80528e-41	0
RBMX2	1.09345e-45	0.842242	0.627	0.425	3.17013e-41	0
PLAC8	1.11154e-45	1.54387	0.342	0.154	3.22259e-41	0
CD55	1.18249e-45	1.05144	0.501	0.295	3.42828e-41	0
WTAP	1.25098e-45	0.659318	0.775	0.621	3.62685e-41	0
ZNF678	1.29997e-45	1.14579	0.43	0.228	3.76888e-41	0
AC124067.2	1.30262e-45	1.8769	0.284	0.107	3.77656e-41	0
AMIGO2	1.34556e-45	2.04268	0.202	0.047	3.90104e-41	0
FAM193B	1.39349e-45	1.43762	0.351	0.161	4.04002e-41	0
TAF3	1.4186e-45	1.03853	0.482	0.274	4.1128e-41	0
NAA10	1.43539e-45	0.635362	0.782	0.623	4.16148e-41	0
DDX50	1.57929e-45	0.808438	0.648	0.463	4.57868e-41	0
ANKRD31	1.65514e-45	3.3957	0.15	0.019	4.79857e-41	0
YTHDF3	1.74493e-45	0.89913	0.619	0.434	5.0589e-41	0
BORCS6	1.87058e-45	1.4449	0.35	0.157	5.42319e-41	0
PLS3	1.92756e-45	0.875972	0.602	0.402	5.58838e-41	0
TNF	1.94576e-45	5.30853	0.12	0.004	5.64114e-41	0
CYREN	2.02765e-45	1.2189	0.427	0.228	5.87856e-41	0
EAF2	2.09172e-45	1.70452	0.273	0.097	6.06431e-41	0
PRRT3	2.27756e-45	2.1766	0.217	0.059	6.6031e-41	0
CXCL9	2.62867e-45	5.64561	0.118	0.003	7.62105e-41	0
TMEM175	2.89927e-45	2.19476	0.214	0.056	8.40557e-41	0
SPAG16	3.15498e-45	0.865886	0.617	0.432	9.14692e-41	0
TXK	3.30232e-45	2.9227	0.176	0.033	9.5741e-41	0
USP1	3.72258e-45	0.758107	0.642	0.446	1.07925e-40	0
MED6	4.62282e-45	0.882449	0.58	0.388	1.34025e-40	0
EMD	5.01936e-45	1.05153	0.502	0.297	1.45521e-40	0
PPARGC1A	5.20238e-45	1.91781	0.243	0.075	1.50827e-40	0
AC079089.1	5.24585e-45	2.21511	0.191	0.041	1.52088e-40	0
CELSR3	5.66676e-45	3.15126	0.155	0.022	1.64291e-40	0
HSF2	6.3339e-45	1.39683	0.361	0.167	1.83632e-40	0
KIF26B	6.43243e-45	3.03508	0.144	0.016	1.86489e-40	0
SPAG9	6.95885e-45	0.747163	0.751	0.605	2.01751e-40	0
PRKACB	7.56174e-45	1.58169	0.297	0.117	2.1923e-40	0
LERFS	8.09111e-45	2.35636	0.198	0.047	2.34577e-40	0
ZBTB1	8.64404e-45	0.849301	0.643	0.466	2.50608e-40	0
TIPARP	8.64848e-45	1.00788	0.545	0.348	2.50737e-40	0
SCAF1	9.36378e-45	1.47745	0.344	0.156	2.71475e-40	0
FNBP1L	9.46079e-45	0.513446	0.879	0.821	2.74287e-40	0
TIPIN	9.514e-45	1.3161	0.382	0.187	2.7583e-40	0
AC073332.1	9.52045e-45	1.47314	0.349	0.158	2.76017e-40	0
PPM1G	1.08112e-44	0.456195	0.905	0.814	3.13439e-40	0
ZBTB2	1.11611e-44	1.74146	0.274	0.099	3.23583e-40	0
FOXA1	1.14709e-44	1.02209	0.57	0.4	3.32565e-40	0
AC002467.1	1.17762e-44	2.1161	0.212	0.056	3.41416e-40	0
SUCLA2	1.24561e-44	0.596038	0.808	0.684	3.61129e-40	0
TEX10	1.33101e-44	0.988139	0.507	0.305	3.85887e-40	0
POP5	1.37018e-44	0.771961	0.672	0.478	3.97241e-40	0
ITM2A	1.37744e-44	1.72652	0.337	0.157	3.99347e-40	0
ICK	1.45166e-44	0.987866	0.588	0.412	4.20865e-40	0
SLC12A4	1.56745e-44	1.8925	0.249	0.082	4.54434e-40	0
ATP7A	1.79388e-44	1.88513	0.254	0.085	5.20081e-40	0
PPP1R37	1.8967e-44	1.91715	0.249	0.082	5.4989e-40	0
ADGRL4	1.93068e-44	5.05863	0.121	0.005	5.59744e-40	0
AP1B1	2.15108e-44	0.911216	0.559	0.361	6.23641e-40	0
DPH7	2.28039e-44	1.37399	0.351	0.161	6.61131e-40	0
NHS	2.31157e-44	1.6457	0.388	0.198	6.70171e-40	0
TCEA1	2.60055e-44	0.434234	0.919	0.884	7.53953e-40	0
AC100861.1	2.68581e-44	1.52211	0.309	0.126	7.78671e-40	0
DUSP16	2.8987e-44	1.06371	0.537	0.344	8.40392e-40	0
SAP30	2.99131e-44	0.980724	0.526	0.324	8.6724e-40	0
IKBKG	3.3294e-44	1.77953	0.262	0.091	9.6526e-40	0
DDX49	3.6236e-44	1.24207	0.429	0.233	1.05056e-39	0
UBALD2	3.62541e-44	1.17521	0.569	0.395	1.05108e-39	0
TERT	3.78813e-44	3.17571	0.214	0.062	1.09825e-39	0
TNFRSF14	3.976e-44	1.11944	0.478	0.28	1.15272e-39	0
TRAPPC2L	4.42667e-44	0.656667	0.763	0.624	1.28338e-39	0
PTPN11	4.71463e-44	0.623322	0.788	0.657	1.36687e-39	0
MDP1	4.77483e-44	1.14848	0.453	0.252	1.38432e-39	0
IST1	4.79187e-44	0.642062	0.754	0.601	1.38926e-39	0
SF3A1	4.94073e-44	1.0128	0.51	0.319	1.43242e-39	0
MBLAC1	5.13557e-44	2.48199	0.183	0.038	1.48891e-39	0
ZHX1	5.40899e-44	1.02333	0.495	0.296	1.56817e-39	0
AKR7A2	5.50059e-44	0.586801	0.84	0.756	1.59473e-39	0
ING2	6.81263e-44	0.933798	0.576	0.385	1.97512e-39	0
ERCC6L2	7.02682e-44	0.941658	0.604	0.418	2.03722e-39	0
GASK1B	8.69534e-44	2.42184	0.188	0.042	2.52095e-39	0
UBE2W	9.07025e-44	0.876627	0.602	0.401	2.62965e-39	0
ATG4B	9.87355e-44	1.02196	0.513	0.314	2.86254e-39	0
RNF187	1.01489e-43	0.884307	0.608	0.421	2.94238e-39	0
PA2G4	1.11924e-43	0.41487	0.934	0.877	3.24491e-39	0
METTL14	1.18743e-43	1.14185	0.419	0.219	3.4426e-39	0
TTI2	1.34398e-43	1.32156	0.358	0.167	3.89646e-39	0
SPINT1	1.35702e-43	0.633947	0.788	0.642	3.93426e-39	0
LINC01829	1.37897e-43	2.56393	0.172	0.033	3.99791e-39	0
SERPINB8	1.53204e-43	2.51538	0.185	0.041	4.44168e-39	0
LATS2	1.605e-43	1.71935	0.331	0.154	4.65321e-39	0
WDR25	1.61434e-43	1.4966	0.316	0.133	4.6803e-39	0
PPP2CB	1.66922e-43	0.732001	0.69	0.529	4.8394e-39	0
CSPP1	2.04288e-43	0.909605	0.568	0.378	5.9227e-39	0
PYURF	2.06845e-43	0.67645	0.738	0.591	5.99686e-39	0
AC017074.1	2.06946e-43	1.60508	0.277	0.103	5.99977e-39	0
COPRS	2.22156e-43	1.07331	0.511	0.317	6.44073e-39	0
AC009495.1	2.25926e-43	4.04216	0.132	0.012	6.55006e-39	0
VPS28	2.28696e-43	0.488317	0.905	0.859	6.63034e-39	0
LINC00460	2.31536e-43	4.70724	0.121	0.007	6.71271e-39	0
CRYZL1	2.44195e-43	0.946451	0.536	0.336	7.0797e-39	0
EMG1	2.56342e-43	0.819883	0.628	0.442	7.43186e-39	0
SH2D3A	2.70007e-43	1.11406	0.454	0.261	7.82805e-39	0
COPS2	2.83027e-43	0.517537	0.839	0.73	8.20553e-39	0
YIPF4	3.00083e-43	0.727108	0.696	0.529	8.70002e-39	0
AL357075.4	3.18811e-43	4.01618	0.125	0.008	9.24296e-39	0
ZNF720	3.24637e-43	0.988109	0.498	0.301	9.41189e-39	0
AC242426.2	3.35842e-43	1.62097	0.277	0.103	9.73674e-39	0
ZNF638	3.37126e-43	0.56507	0.827	0.708	9.77395e-39	0
PET100	3.47486e-43	0.579862	0.798	0.659	1.00743e-38	0
RABGGTA	3.73179e-43	1.68569	0.286	0.113	1.08192e-38	0
DHRS4-AS1	4.49432e-43	0.972021	0.558	0.379	1.30299e-38	0
DHRS9	4.79266e-43	3.05915	0.168	0.032	1.38949e-38	0
CENPS	5.24362e-43	1.0993	0.493	0.305	1.52023e-38	0
EID1	5.35627e-43	0.554916	0.836	0.74	1.55289e-38	0
LINC02428	5.4145e-43	1.6853	0.244	0.079	1.56977e-38	0
HIVEP2	5.44484e-43	1.23133	0.539	0.348	1.57857e-38	0
PARD6B	5.49616e-43	1.01228	0.526	0.329	1.59345e-38	0
POLR2K	5.53538e-43	0.599854	0.781	0.63	1.60482e-38	0
AC083855.2	9.13589e-43	1.29209	0.368	0.18	2.64868e-38	0
TAF13	9.95251e-43	1.45079	0.327	0.146	2.88543e-38	0
ABCA10	1.03694e-42	2.7877	0.161	0.027	3.00629e-38	0
TP53I3	1.0484e-42	1.04167	0.485	0.286	3.03951e-38	0
EIF3G	1.1106e-42	0.462789	0.927	0.876	3.21985e-38	0
FAM174C	1.2049e-42	0.63953	0.787	0.661	3.49324e-38	0
FNBP4	1.37938e-42	0.613296	0.763	0.626	3.9991e-38	0
UBL5	1.40141e-42	0.397815	0.926	0.888	4.06298e-38	0
AC027288.3	1.47804e-42	3.65163	0.14	0.017	4.28512e-38	0
TMEM242	1.53272e-42	0.87547	0.57	0.378	4.44366e-38	0
C5orf15	1.55844e-42	1.12899	0.428	0.229	4.51824e-38	0
SPNS3	1.71557e-42	1.42543	0.332	0.151	4.97379e-38	0
PTPN21	1.78981e-42	1.60314	0.309	0.132	5.189e-38	0
PIH1D2	1.85129e-42	2.66682	0.162	0.029	5.36726e-38	0
POLB	2.01161e-42	1.04522	0.459	0.26	5.83207e-38	0
PPP2R2D	2.03141e-42	0.898737	0.593	0.411	5.88946e-38	0
MRPL36	2.21951e-42	0.562314	0.83	0.722	6.43481e-38	0
SFR1	2.2247e-42	1.46338	0.311	0.131	6.44986e-38	0
NUP88	2.38185e-42	0.798626	0.62	0.425	6.90547e-38	0
LRRC49	2.38635e-42	2.01477	0.22	0.066	6.91852e-38	0
FZD5	2.6375e-42	1.23427	0.448	0.262	7.64664e-38	0
IRF8	2.81731e-42	1.36204	0.393	0.21	8.16795e-38	0
COMMD8	3.38178e-42	1.01229	0.501	0.309	9.80446e-38	0
AC026801.2	3.38263e-42	2.97921	0.145	0.02	9.80693e-38	0
ZNF79	3.54973e-42	2.75821	0.159	0.027	1.02914e-37	0
GON7	3.72531e-42	1.28371	0.382	0.192	1.08004e-37	0
TUSC8	4.03838e-42	1.62842	0.288	0.115	1.17081e-37	0
LAD1	4.37467e-42	0.831073	0.728	0.624	1.2683e-37	0
EIF3I	4.38506e-42	0.401979	0.922	0.865	1.27132e-37	0
SKIL	4.38633e-42	1.27148	0.417	0.226	1.27168e-37	0
CDK11A	4.47505e-42	1.31082	0.37	0.184	1.29741e-37	0
MCAT	5.14986e-42	0.908759	0.55	0.362	1.49305e-37	0
CYB561D2	5.38735e-42	1.47683	0.306	0.129	1.5619e-37	0
STX5	5.70411e-42	1.01568	0.45	0.253	1.65374e-37	0
AP5Z1	6.61155e-42	1.46176	0.306	0.129	1.91682e-37	0
LIPT1	7.01852e-42	1.71871	0.265	0.098	2.03481e-37	0
AC106876.1	8.72002e-42	1.89018	0.228	0.072	2.52811e-37	0
CCNK	9.0778e-42	0.846711	0.617	0.433	2.63183e-37	0
KLF11	9.11761e-42	1.75892	0.259	0.094	2.64338e-37	0
SLC35F3	9.21865e-42	2.47654	0.17	0.035	2.67267e-37	0
PPM1D	9.8375e-42	1.20549	0.404	0.211	2.85209e-37	0
RPS26	1.06193e-41	0.188059	0.991	0.995	3.07874e-37	0
SELENOO	1.09698e-41	1.08838	0.442	0.246	3.18037e-37	0
HSPB11	1.1196e-41	1.04043	0.548	0.37	3.24595e-37	0
RASGRF2	1.16261e-41	0.872108	0.609	0.422	3.37062e-37	0
RFC2	1.16601e-41	1.47044	0.39	0.208	3.38049e-37	0
IFIT5	1.19315e-41	2.27911	0.184	0.043	3.45918e-37	0
NELFA	1.21551e-41	0.940485	0.549	0.364	3.524e-37	0
MBD3	1.21697e-41	1.16748	0.466	0.276	3.52823e-37	0
PIWIL1	1.30683e-41	3.29228	0.139	0.017	3.78877e-37	0
ISG15	1.31894e-41	1.71023	0.303	0.13	3.82386e-37	0
KRTAP4-1	1.46411e-41	3.67998	0.127	0.011	4.24474e-37	0
C5orf34	1.74145e-41	2.41747	0.19	0.048	5.0488e-37	0
ARNTL	1.75007e-41	2.15797	0.198	0.052	5.07382e-37	0
CCK	1.8129e-41	3.80173	0.124	0.01	5.25596e-37	0
MRPS14	1.95031e-41	0.693586	0.689	0.526	5.65435e-37	0
DRAIC	2.00328e-41	2.5559	0.187	0.045	5.80791e-37	0
NOL10	2.23735e-41	0.787005	0.588	0.386	6.48653e-37	0
KIAA1586	2.27224e-41	1.40813	0.321	0.141	6.58769e-37	0
ALG1	2.42277e-41	1.4562	0.317	0.14	7.02409e-37	0
BANP	2.65144e-41	1.3213	0.355	0.173	7.68706e-37	0
ZSWIM7	2.6516e-41	0.752821	0.711	0.557	7.68753e-37	0
ORAI1	2.72093e-41	1.15213	0.445	0.255	7.88853e-37	0
PHPT1	2.76332e-41	0.521011	0.905	0.844	8.01143e-37	0
SAXO2	2.96832e-41	2.43694	0.183	0.043	8.60576e-37	0
C3orf20	2.99786e-41	2.97667	0.142	0.02	8.69138e-37	0
ABCB1	3.0075e-41	2.76971	0.16	0.029	8.71935e-37	0
LMAN2L	3.08007e-41	1.45635	0.302	0.127	8.92973e-37	0
RNF166	3.09824e-41	2.11355	0.221	0.069	8.98243e-37	0
CAPN7	3.19876e-41	0.84299	0.584	0.389	9.27385e-37	0
SNX16	3.24114e-41	1.33938	0.337	0.155	9.39672e-37	0
LAMC2	3.34222e-41	1.3801	0.39	0.207	9.68975e-37	0
AC104794.3	3.38611e-41	4.1698	0.118	0.007	9.81702e-37	0
MKS1	3.4134e-41	1.66954	0.271	0.104	9.89614e-37	0
B4GALT3	3.48275e-41	1.16944	0.418	0.226	1.00972e-36	0
HIST2H4B	3.78521e-41	3.54032	0.129	0.013	1.09741e-36	0
CITED2	4.73889e-41	1.10798	0.44	0.249	1.3739e-36	0
TOLLIP	5.47997e-41	1.2244	0.39	0.201	1.58875e-36	0
LSMEM1	5.62542e-41	3.10873	0.15	0.024	1.63092e-36	0
RNF141	5.82039e-41	0.95151	0.524	0.331	1.68745e-36	0
IMPA1	6.0653e-41	1.03838	0.416	0.223	1.75845e-36	0
SLC30A1	6.73395e-41	1.40469	0.348	0.167	1.95231e-36	0
TJAP1	6.79002e-41	1.50425	0.298	0.124	1.96856e-36	0
ADCK5	7.76014e-41	1.45747	0.31	0.135	2.24982e-36	0
TMEM38B	8.18152e-41	1.20133	0.358	0.173	2.37199e-36	0
BSCL2	8.70054e-41	0.778411	0.66	0.483	2.52246e-36	0
PER2	8.93893e-41	1.25672	0.406	0.222	2.59158e-36	0
CBLL1	8.95468e-41	1.10382	0.433	0.239	2.59614e-36	0
ZNF84	9.45766e-41	1.03061	0.493	0.3	2.74196e-36	0
KRTCAP2	1.0298e-40	0.442252	0.912	0.852	2.9856e-36	0
TAB3	1.05127e-40	1.48566	0.334	0.159	3.04784e-36	0
CYP1B1	1.17668e-40	2.79704	0.184	0.046	3.41144e-36	0
AC104596.1	1.21011e-40	2.84006	0.143	0.02	3.50836e-36	0
CRYM	1.21724e-40	1.72441	0.333	0.157	3.52901e-36	0
STOM	1.2972e-40	2.1298	0.207	0.06	3.76084e-36	0
NTN4	1.30914e-40	1.26159	0.411	0.227	3.79546e-36	0
SLC9A8	1.32003e-40	1.08603	0.416	0.228	3.82704e-36	0
DDX21	1.38069e-40	0.517653	0.86	0.749	4.00289e-36	0
PRSS3	1.40548e-40	0.704461	0.787	0.666	4.07478e-36	0
MLLT3	1.51865e-40	0.730274	0.736	0.573	4.40288e-36	0
METTL25	1.66317e-40	1.40288	0.326	0.15	4.82187e-36	0
SMOX	1.72252e-40	1.52199	0.273	0.105	4.99392e-36	0
FRGCA	1.82166e-40	4.7797	0.115	0.007	5.28135e-36	0
IFNAR1	1.94179e-40	0.795685	0.646	0.487	5.62964e-36	0
TARBP2	2.03828e-40	1.5989	0.283	0.115	5.90938e-36	0
ZNF155	2.09057e-40	1.55302	0.272	0.107	6.06097e-36	0
RAB1B	2.21382e-40	0.891185	0.564	0.381	6.41832e-36	0
SLC39A3	2.37744e-40	1.26767	0.368	0.186	6.89268e-36	0
HACD1	3.05108e-40	1.17275	0.415	0.227	8.84568e-36	0
RIPK4	3.15886e-40	1.69537	0.244	0.086	9.15818e-36	0
EMC3	3.47628e-40	0.819434	0.6	0.423	1.00784e-35	0
UBALD1	3.67055e-40	1.61703	0.298	0.13	1.06417e-35	0
PKIB	3.67434e-40	1.57718	0.311	0.137	1.06527e-35	0
LETM2	3.94021e-40	4.54261	0.113	0.007	1.14235e-35	0
ISY1	4.09627e-40	0.820581	0.596	0.411	1.18759e-35	0
ZFAS1	5.45925e-40	0.2475	0.99	0.993	1.58275e-35	0
VPS11	5.82619e-40	1.52617	0.271	0.105	1.68913e-35	0
MYH4	6.07639e-40	2.88986	0.158	0.03	1.76167e-35	0
ANKRD13A	6.33184e-40	1.44216	0.313	0.14	1.83573e-35	0
GOLGA1	6.47591e-40	1.0666	0.43	0.244	1.87749e-35	0
MRPL13	6.65968e-40	0.428826	0.881	0.811	1.93077e-35	0
ZC3H12A	7.52148e-40	1.81312	0.246	0.088	2.18063e-35	0
ATAD1	8.01095e-40	0.711596	0.701	0.542	2.32254e-35	0
IFT46	8.64861e-40	1.46665	0.298	0.128	2.50741e-35	0
MRPL4	9.61714e-40	0.585711	0.782	0.619	2.7882e-35	0
FBXL3	1.00784e-39	1.16331	0.371	0.187	2.92192e-35	0
TERF1	1.01164e-39	0.731374	0.61	0.422	2.93296e-35	0
TCEANC	1.08197e-39	2.97028	0.136	0.018	3.13685e-35	0
OBSCN	1.08789e-39	2.04474	0.23	0.078	3.15402e-35	0
PDZD11	1.33266e-39	0.874898	0.564	0.382	3.86364e-35	0
PRPF3	1.37899e-39	1.02593	0.404	0.216	3.99797e-35	0
MIS12	1.41665e-39	1.37071	0.329	0.154	4.10715e-35	0
LSM12	1.4316e-39	0.629296	0.756	0.612	4.15049e-35	0
DDX24	1.60321e-39	0.525387	0.831	0.732	4.64803e-35	0
ZNF274	1.63993e-39	1.36181	0.324	0.149	4.75447e-35	0
KMT2A	1.66254e-39	0.827676	0.71	0.585	4.82005e-35	0
TES	1.74768e-39	0.678355	0.744	0.629	5.06688e-35	0
UACA	1.74877e-39	0.76954	0.68	0.548	5.07004e-35	0
MRPL57	1.82953e-39	0.425456	0.91	0.86	5.30417e-35	0
COMMD1	2.20346e-39	0.690929	0.694	0.541	6.38828e-35	0
HSPBAP1	2.4819e-39	1.80826	0.234	0.08	7.19554e-35	0
SNIP1	2.64131e-39	1.20837	0.401	0.221	7.65767e-35	0
CTU2	2.73351e-39	1.62288	0.259	0.097	7.925e-35	0
ERF	2.86746e-39	1.54405	0.288	0.123	8.31334e-35	0
NANS	3.14917e-39	0.52397	0.865	0.787	9.13007e-35	0
NUDT17	3.28009e-39	2.23765	0.182	0.045	9.50963e-35	0
AL451166.1	3.4056e-39	4.67739	0.112	0.007	9.87352e-35	0
CCDC102A	3.48389e-39	1.9689	0.215	0.068	1.01005e-34	0
GTF2H2	3.60471e-39	1.49254	0.306	0.136	1.04508e-34	0
ZNF419	4.11917e-39	1.90194	0.191	0.05	1.19423e-34	0
SRP54	4.13802e-39	0.62606	0.711	0.555	1.19969e-34	0
MYL5	4.21871e-39	1.72447	0.23	0.077	1.22309e-34	0
MLXIPL	4.4628e-39	1.35364	0.421	0.25	1.29385e-34	0
SDC4	4.55146e-39	1.14614	0.488	0.309	1.31956e-34	0
OXCT1	4.84918e-39	1.09585	0.417	0.229	1.40587e-34	0
STBD1	4.90393e-39	1.55619	0.253	0.092	1.42175e-34	0
CIP2A	5.51394e-39	1.51107	0.295	0.128	1.5986e-34	0
TMEM167B	5.91329e-39	1.0053	0.442	0.253	1.71438e-34	0
MRFAP1L1	6.22207e-39	0.915687	0.499	0.308	1.8039e-34	0
HIST1H1B	6.40333e-39	0.896629	0.446	0.243	1.85645e-34	0
DSG4	6.72077e-39	3.35584	0.12	0.011	1.94849e-34	0
PRRT3-AS1	7.16501e-39	1.63519	0.268	0.108	2.07728e-34	0
RNF40	7.18371e-39	1.15367	0.403	0.22	2.0827e-34	0
CBWD1	8.64578e-39	1.02925	0.445	0.253	2.50658e-34	0
ZNF571	8.78183e-39	2.46734	0.158	0.032	2.54603e-34	0
AL009179.1	8.83455e-39	1.99554	0.198	0.057	2.56131e-34	0
SGMS2	8.94089e-39	1.2763	0.365	0.185	2.59214e-34	0
AC116634.1	9.1392e-39	2.96773	0.134	0.018	2.64964e-34	0
ERRFI1	9.31138e-39	0.859636	0.584	0.4	2.69956e-34	0
ATP5PD	9.77826e-39	0.396438	0.91	0.854	2.83491e-34	0
CD2BP2	9.85911e-39	0.916678	0.524	0.339	2.85835e-34	0
C6orf141	1.02712e-38	1.26748	0.364	0.185	2.97783e-34	0
AGMO	1.02812e-38	1.88103	0.227	0.076	2.98071e-34	0
CNOT7	1.27555e-38	0.599018	0.732	0.576	3.69808e-34	0
OGFOD1	1.4198e-38	1.15254	0.377	0.194	4.11628e-34	0
XRCC6	1.56546e-38	0.429469	0.908	0.825	4.53859e-34	0
C19orf33	1.60552e-38	0.642489	0.869	0.818	4.65471e-34	0
ARAP2	1.67915e-38	1.12409	0.433	0.25	4.86818e-34	0
MT1G	1.83803e-38	2.72741	0.215	0.07	5.32882e-34	0
TTF1	1.84355e-38	0.878351	0.54	0.354	5.34483e-34	0
ARAF	1.97313e-38	1.48317	0.321	0.15	5.7205e-34	0
CDR2	2.29775e-38	0.94603	0.573	0.404	6.66164e-34	0
UBXN2A	2.43599e-38	0.899365	0.572	0.397	7.06243e-34	0
SNRPA1	2.48195e-38	0.435772	0.877	0.8	7.19568e-34	0
CDK4	2.80609e-38	0.566896	0.813	0.685	8.13541e-34	0
AP002381.2	2.92685e-38	2.14136	0.189	0.052	8.48552e-34	0
MAP2K2	2.97734e-38	0.451494	0.891	0.804	8.6319e-34	0
DBF4	3.1154e-38	0.807983	0.61	0.431	9.03217e-34	0
ZNF688	3.75797e-38	1.22728	0.354	0.178	1.08951e-33	0
RUVBL2	3.93834e-38	0.668375	0.673	0.501	1.1418e-33	0
TMBIM1	3.98298e-38	0.941993	0.473	0.284	1.15475e-33	0
LINC02694	4.08014e-38	3.77233	0.12	0.012	1.18291e-33	0
FBXO45	4.09127e-38	1.10052	0.426	0.245	1.18614e-33	0
HEATR3	4.14934e-38	1.2426	0.341	0.166	1.20298e-33	0
HMGXB4	4.32379e-38	0.787858	0.649	0.508	1.25355e-33	0
ATPAF2	4.57956e-38	1.23352	0.367	0.191	1.32771e-33	0
NKIRAS2	4.83189e-38	1.41953	0.335	0.167	1.40086e-33	0
PATL1	5.17595e-38	0.914858	0.54	0.367	1.50061e-33	0
BBOF1	5.66258e-38	2.18108	0.182	0.047	1.64169e-33	0
PTPN2	6.04086e-38	0.597968	0.733	0.582	1.75136e-33	0
CNOT10	6.65621e-38	0.829873	0.557	0.369	1.92977e-33	0
CFAP53	6.66245e-38	2.57973	0.151	0.029	1.93158e-33	0
ATP23	6.9429e-38	1.13058	0.397	0.219	2.01289e-33	0
TMEM260	6.95003e-38	0.91755	0.481	0.292	2.01495e-33	0
LRRC40	8.43107e-38	1.10829	0.382	0.2	2.44434e-33	0
DDX20	8.71537e-38	1.24432	0.329	0.154	2.52676e-33	0
SNX6	8.97752e-38	0.465969	0.871	0.784	2.60276e-33	0
ZNF394	9.26172e-38	1.20167	0.339	0.164	2.68516e-33	0
SMC6	9.40495e-38	0.880564	0.556	0.373	2.72668e-33	0
PPP6R2	1.013e-37	0.766983	0.665	0.508	2.93689e-33	0
DCTN4	1.04331e-37	0.710576	0.676	0.526	3.02478e-33	0
C15orf40	1.29148e-37	0.782229	0.609	0.43	3.74425e-33	0
PDAP1	1.42336e-37	0.383867	0.906	0.838	4.1266e-33	0
PURA	1.86472e-37	0.776258	0.627	0.473	5.40619e-33	0
COX7A2	1.9337e-37	0.250488	0.977	0.976	5.6062e-33	0
CUL5	1.97669e-37	0.65354	0.726	0.584	5.73081e-33	0
GIPC1	2.00869e-37	0.542665	0.826	0.708	5.8236e-33	0
SUGP1	2.01519e-37	1.26393	0.318	0.147	5.84243e-33	0
TESC	2.05064e-37	0.546713	0.919	0.895	5.9452e-33	0
TMEM106C	2.05635e-37	0.645272	0.766	0.642	5.96178e-33	0
DLST	2.07208e-37	0.928625	0.498	0.313	6.00736e-33	0
ATP6V1E1	2.22103e-37	0.757192	0.636	0.474	6.43922e-33	0
RCC1L	2.26688e-37	0.818337	0.554	0.372	6.57213e-33	0
SQOR	2.36196e-37	0.71415	0.689	0.542	6.84778e-33	0
FOSL2	2.39959e-37	1.13608	0.414	0.232	6.95689e-33	0
AC009506.1	2.42271e-37	2.12925	0.188	0.053	7.02392e-33	0
CIAO3	2.45387e-37	1.39078	0.298	0.133	7.11426e-33	0
KMT5B	2.58962e-37	0.669308	0.694	0.527	7.50783e-33	0
PIGO	2.60326e-37	1.7326	0.225	0.077	7.54737e-33	0
SAFB	2.67667e-37	0.648078	0.715	0.579	7.76019e-33	0
KMT2E	2.72558e-37	0.539267	0.814	0.735	7.90201e-33	0
SEMA3E	2.9589e-37	3.76336	0.107	0.007	8.57843e-33	0
SNRNP70	3.09672e-37	0.590112	0.8	0.691	8.978e-33	0
MRPL2	3.27796e-37	0.793899	0.612	0.438	9.50346e-33	0
CCDC22	3.3209e-37	1.44815	0.296	0.133	9.62794e-33	0
C1orf112	3.64329e-37	3.66652	0.25	0.098	1.05626e-32	0
COG1	3.68625e-37	1.29407	0.314	0.143	1.06872e-32	0
CDC23	3.88663e-37	1.194	0.368	0.193	1.12681e-32	0
CD1D	3.92492e-37	2.31673	0.156	0.033	1.13791e-32	0
SERINC1	4.44811e-37	0.761128	0.594	0.415	1.2896e-32	0
KANSL1L	4.51222e-37	0.877084	0.475	0.283	1.30818e-32	0
REST	4.67682e-37	0.811084	0.601	0.441	1.3559e-32	0
MAPKAP1	4.98362e-37	0.713816	0.708	0.562	1.44485e-32	0
NXN	5.07083e-37	2.27708	0.186	0.053	1.47013e-32	0
AL445524.1	5.13082e-37	0.99539	0.468	0.287	1.48753e-32	0
TAF1A-AS1	5.25325e-37	1.89794	0.193	0.056	1.52302e-32	0
Z99572.1	5.5049e-37	2.5049	0.145	0.026	1.59598e-32	0
MAP1LC3B	5.62017e-37	0.678	0.805	0.717	1.6294e-32	0
OXLD1	5.80012e-37	0.708251	0.674	0.526	1.68157e-32	0
FKBP3	5.91386e-37	0.487766	0.834	0.705	1.71454e-32	0
MDH1	6.41113e-37	0.508537	0.821	0.72	1.85872e-32	0
GTF3A	6.43854e-37	0.530586	0.861	0.756	1.86666e-32	0
MIR7-3HG	6.8724e-37	2.92268	0.141	0.024	1.99245e-32	0
CDADC1	7.08314e-37	1.35867	0.314	0.147	2.05354e-32	0
TNFSF13	7.52714e-37	1.35081	0.371	0.202	2.18227e-32	0
ATP6AP1	7.92136e-37	0.866565	0.534	0.357	2.29656e-32	0
MRPL42	9.22133e-37	0.482528	0.824	0.713	2.67345e-32	0
CIC	9.2337e-37	1.44911	0.299	0.137	2.67703e-32	0
LGALSL	9.34096e-37	1.0315	0.455	0.281	2.70813e-32	0
COA7	9.52095e-37	1.13239	0.387	0.208	2.76031e-32	0
KLC2	9.6411e-37	1.82964	0.218	0.075	2.79515e-32	0
SEMA3C	1.02095e-36	0.917068	0.544	0.357	2.95995e-32	0
CYSRT1	1.11474e-36	3.53883	0.123	0.016	3.23186e-32	0
GRIN2A	1.19402e-36	5.08494	0.097	0.003	3.46169e-32	0
DEPDC7	1.29759e-36	1.64647	0.239	0.089	3.76197e-32	0
CCNO	1.38778e-36	1.21163	0.386	0.211	4.02346e-32	0
TIMM23	1.41796e-36	0.945352	0.495	0.317	4.11095e-32	0
MAN1A1	1.44277e-36	1.3568	0.275	0.116	4.18287e-32	0
UBE2D1	1.4684e-36	0.904152	0.553	0.385	4.25717e-32	0
ZNF416	1.55563e-36	2.65314	0.145	0.027	4.51007e-32	0
AC008267.5	1.63775e-36	1.83147	0.204	0.065	4.74818e-32	0
SOCS4	1.80292e-36	0.923702	0.416	0.234	5.22704e-32	0
PPP4R1	1.85308e-36	0.961645	0.478	0.293	5.37244e-32	0
C1orf53	1.88162e-36	2.13042	0.171	0.042	5.45519e-32	0
DYNC1LI2	1.9402e-36	0.592052	0.742	0.621	5.62504e-32	0
UBE2V1	1.94666e-36	0.394444	0.921	0.897	5.64375e-32	0
TMEM170A	2.15893e-36	0.813583	0.557	0.37	6.25917e-32	0
LINC00667	2.28218e-36	1.08624	0.414	0.237	6.61651e-32	0
ZBTB25	2.30674e-36	1.13791	0.382	0.209	6.68771e-32	0
LIN7C	2.4617e-36	0.881765	0.511	0.329	7.13697e-32	0
TNFRSF19	2.67198e-36	5.10943	0.098	0.004	7.7466e-32	0
GOSR2	2.69907e-36	0.992015	0.451	0.274	7.82515e-32	0
ABITRAM	2.73502e-36	1.3248	0.314	0.146	7.92938e-32	0
APOM	2.75421e-36	1.69609	0.24	0.09	7.98501e-32	0
AL031058.1	2.86415e-36	1.7441	0.205	0.065	8.30376e-32	0
CNOT3	3.02797e-36	1.11902	0.409	0.231	8.7787e-32	0
PLEKHM2	3.208e-36	1.15181	0.386	0.213	9.30064e-32	0
G2E3	3.31159e-36	0.883493	0.547	0.364	9.60098e-32	0
CIB1	3.31828e-36	0.267649	0.969	0.943	9.62037e-32	0
LINC01778	3.36563e-36	4.80614	0.095	0.002	9.75762e-32	0
ATG5	3.4234e-36	0.692508	0.686	0.526	9.92511e-32	0
UBE2E1	3.86196e-36	0.534725	0.805	0.694	1.11966e-31	0
MAPRE2	3.91848e-36	0.844962	0.558	0.381	1.13605e-31	0
TMEM129	4.17882e-36	1.30552	0.314	0.149	1.21152e-31	0
TCTA	4.2264e-36	1.51484	0.246	0.095	1.22532e-31	0
RSPH1	4.31408e-36	0.911291	0.572	0.414	1.25074e-31	0
PNPT1	4.33573e-36	0.794682	0.569	0.393	1.25701e-31	0
DHRS7B	4.39874e-36	0.826873	0.528	0.348	1.27528e-31	0
PTBP2	5.5806e-36	0.632861	0.72	0.543	1.61793e-31	0
HNRNPF	5.8052e-36	0.38346	0.924	0.879	1.68304e-31	0
CFAP298	6.17686e-36	0.509649	0.812	0.703	1.7908e-31	0
JMJD4	6.21806e-36	1.27691	0.332	0.168	1.80274e-31	0
TTC33	6.45152e-36	1.11775	0.406	0.231	1.87042e-31	0
LYAR	6.6471e-36	0.66958	0.628	0.442	1.92713e-31	0
COQ4	7.47645e-36	0.786664	0.623	0.455	2.16757e-31	0
PLS1	8.48451e-36	0.397221	0.872	0.8	2.45983e-31	0
GNL2	9.17607e-36	0.790718	0.552	0.372	2.66033e-31	0
AC138409.3	9.24806e-36	4.96577	0.098	0.004	2.6812e-31	0
ZCCHC3	9.39275e-36	1.23164	0.316	0.148	2.72315e-31	0
ARRDC3	9.45583e-36	1.67383	0.322	0.162	2.74143e-31	0
SAV1	1.06185e-35	1.01692	0.443	0.272	3.07851e-31	0
BAIAP2L2	1.16557e-35	1.05293	0.404	0.226	3.37921e-31	0
AC034139.1	1.1752e-35	2.35943	0.165	0.041	3.40715e-31	0
NXT2	1.20139e-35	1.52861	0.254	0.102	3.48307e-31	0
NAT14	1.22026e-35	1.14861	0.419	0.247	3.53778e-31	0
TRAPPC5	1.23324e-35	0.351742	0.955	0.935	3.57542e-31	0
PAM16	1.41077e-35	0.546817	0.796	0.663	4.0901e-31	0
ADH6	1.43981e-35	1.85585	0.227	0.084	4.17429e-31	0
KIAA0586	1.45248e-35	0.886462	0.514	0.339	4.21103e-31	0
EXT1	1.61513e-35	0.753488	0.799	0.694	4.68258e-31	0
ACTR3	1.74605e-35	0.468168	0.848	0.756	5.06216e-31	0
AL512625.1	1.94393e-35	2.49306	0.153	0.034	5.63584e-31	0
MIGA2	2.04187e-35	1.95852	0.173	0.045	5.91978e-31	0
GLS	2.05206e-35	0.803182	0.691	0.565	5.94933e-31	0
TPM1	2.06598e-35	0.575631	0.914	0.912	5.98968e-31	0
STXBP3	2.18335e-35	0.861344	0.537	0.368	6.32998e-31	0
IQCC	2.21355e-35	2.25463	0.153	0.033	6.41752e-31	0
TRAM2-AS1	2.39142e-35	1.46076	0.26	0.107	6.93321e-31	0
METTL1	2.4696e-35	1.38607	0.312	0.151	7.15985e-31	0
PCNP	2.48818e-35	0.445431	0.858	0.79	7.21373e-31	0
ACAP2	2.52956e-35	0.682248	0.728	0.614	7.3337e-31	0
TCHP	2.72146e-35	1.12733	0.381	0.207	7.89005e-31	0
NBPF14	2.81748e-35	1.89021	0.186	0.055	8.16844e-31	0
ZNF770	2.90749e-35	0.706663	0.625	0.472	8.4294e-31	0
ERP27	3.05401e-35	4.85689	0.099	0.005	8.85418e-31	0
UCKL1	3.06149e-35	1.15289	0.375	0.204	8.87586e-31	0
PPP4R3B	3.30936e-35	0.568904	0.737	0.61	9.5945e-31	0
HSF1	3.39082e-35	0.897727	0.502	0.323	9.83068e-31	0
TMED9	3.42059e-35	0.430474	0.883	0.813	9.91697e-31	0
TICAM1	3.4788e-35	1.79009	0.257	0.11	1.00857e-30	0
NCOA5	3.51519e-35	0.940979	0.435	0.258	1.01912e-30	0
AP4E1	3.78419e-35	1.31833	0.288	0.128	1.09711e-30	0
TRHDE	3.89725e-35	4.87937	0.099	0.005	1.12989e-30	0
WARS2	3.99948e-35	0.798711	0.586	0.408	1.15953e-30	0
UBB	4.05677e-35	0.331984	0.982	0.978	1.17614e-30	0
CX3CL1	4.38524e-35	2.78539	0.146	0.03	1.27137e-30	0
GNPDA2	4.57027e-35	1.30383	0.298	0.136	1.32501e-30	0
MTMR6	4.80649e-35	0.992653	0.432	0.251	1.3935e-30	0
MMD	4.81966e-35	1.0094	0.484	0.315	1.39732e-30	0
BMPR1B	4.98644e-35	5.29522	0.092	0.002	1.44567e-30	0
DPYSL4	5.16809e-35	6.41404	0.093	0.003	1.49833e-30	0
S100A3	5.44808e-35	4.55507	0.102	0.007	1.57951e-30	0
SART3	5.849e-35	0.916839	0.489	0.312	1.69574e-30	0
LINC00476	6.24112e-35	1.86139	0.258	0.109	1.80942e-30	0
NGLY1	6.27036e-35	0.699798	0.606	0.439	1.8179e-30	0
AC008736.1	7.0856e-35	3.69738	0.123	0.018	2.05426e-30	0
DCAF15	7.20464e-35	1.02713	0.434	0.259	2.08877e-30	0
ZNF585A	7.64334e-35	1.27464	0.298	0.136	2.21596e-30	0
PPME1	7.68199e-35	0.675343	0.631	0.458	2.22716e-30	0
TMEM128	7.83821e-35	1.09931	0.375	0.202	2.27245e-30	0
SLU7	7.94706e-35	0.791548	0.58	0.411	2.30401e-30	0
AL512598.1	8.09744e-35	1.88763	0.216	0.078	2.34761e-30	0
C6orf62	9.01428e-35	0.842469	0.584	0.434	2.61342e-30	0
FAS	1.10273e-34	1.54022	0.341	0.183	3.19704e-30	0
PTPRH	1.1096e-34	1.63126	0.228	0.084	3.21696e-30	0
BOD1L1	1.12473e-34	0.563097	0.751	0.623	3.26081e-30	0
HIST1H2AI	1.12501e-34	2.74696	0.131	0.022	3.26163e-30	0
DAB2	1.26587e-34	1.31454	0.324	0.161	3.67002e-30	0
CCDC88B	1.37848e-34	1.35845	0.316	0.155	3.9965e-30	0
ZNF282	1.39496e-34	1.33381	0.309	0.149	4.04426e-30	0
SMUG1	1.7329e-34	0.949008	0.49	0.318	5.02404e-30	0
SINHCAF	2.15344e-34	0.440279	0.874	0.815	6.24325e-30	0
HDAC3	2.21344e-34	0.850564	0.539	0.366	6.4172e-30	0
ZNF414	2.25655e-34	0.862365	0.506	0.327	6.54218e-30	0
CEBPB	2.39469e-34	0.905378	0.518	0.352	6.94267e-30	0
TRIM59	2.55845e-34	1.13306	0.369	0.199	7.41745e-30	0
HIST1H3I	2.58755e-34	3.27732	0.115	0.014	7.50182e-30	0
BORCS7	2.60685e-34	0.753404	0.567	0.392	7.55779e-30	0
KXD1	2.75745e-34	0.764037	0.581	0.41	7.99441e-30	0
NDUFA8	2.78962e-34	0.48339	0.809	0.708	8.08766e-30	0
LINC02802	2.8604e-34	1.57781	0.236	0.092	8.29287e-30	0
ASCL2	2.94223e-34	1.13874	0.769	0.755	8.53012e-30	0
CFAP300	2.99624e-34	2.36837	0.139	0.027	8.6867e-30	0
TMX2	3.39191e-34	0.683832	0.661	0.502	9.83383e-30	0
TTC4	3.53336e-34	1.04587	0.389	0.216	1.02439e-29	0
SPRY2	3.68813e-34	0.990816	0.522	0.37	1.06926e-29	0
ARCN1	3.83507e-34	0.520326	0.731	0.599	1.11186e-29	0
RRAGA	3.94117e-34	0.707515	0.61	0.45	1.14262e-29	0
ZNF280D	4.18167e-34	0.675279	0.67	0.514	1.21235e-29	0
AC079804.3	4.43767e-34	2.93268	0.123	0.019	1.28657e-29	0
PHF23	4.52452e-34	1.17385	0.418	0.256	1.31175e-29	0
FAAH	4.5576e-34	0.993241	0.435	0.263	1.32134e-29	0
LYPLA2	4.73938e-34	0.767006	0.588	0.422	1.37404e-29	0
DMKN	4.91441e-34	0.684657	0.722	0.606	1.42479e-29	0
TFAM	5.3603e-34	0.537405	0.773	0.654	1.55406e-29	0
AL022318.1	5.44287e-34	4.85321	0.088	0.002	1.578e-29	0
EVX1	5.60329e-34	2.37844	0.146	0.031	1.6245e-29	0
LINC02653	5.92467e-34	6.07354	0.094	0.005	1.71768e-29	0
SMARCA5	5.96853e-34	0.463309	0.842	0.752	1.7304e-29	0
AC138150.2	6.29033e-34	3.0116	0.122	0.019	1.82369e-29	0
MAFK	6.42411e-34	1.99247	0.188	0.059	1.86248e-29	0
AC025539.1	6.50003e-34	3.43826	0.111	0.013	1.88449e-29	0
AC078820.1	8.06023e-34	2.2051	0.166	0.044	2.33682e-29	0
PROSER2	8.18698e-34	1.23726	0.352	0.192	2.37357e-29	0
HM13	8.64528e-34	0.597054	0.727	0.569	2.50644e-29	0
FAM229B	9.20235e-34	2.24006	0.139	0.028	2.66795e-29	0
REEP3	1.00747e-33	0.542505	0.748	0.611	2.92084e-29	0
C6orf99	1.0147e-33	2.04876	0.169	0.047	2.94182e-29	0
EFHB	1.0418e-33	3.37809	0.112	0.013	3.02039e-29	0
CBWD6	1.16323e-33	1.9829	0.157	0.039	3.37243e-29	0
CDC34	1.26305e-33	0.70749	0.667	0.525	3.66184e-29	0
CORO1B	1.26593e-33	0.704953	0.649	0.49	3.67017e-29	0
TRIM24	1.27086e-33	0.730197	0.641	0.486	3.68449e-29	0
ESCO1	1.2746e-33	0.630303	0.673	0.526	3.69532e-29	0
RPUSD3	1.36357e-33	0.828338	0.539	0.369	3.95325e-29	0
CNPPD1	1.62161e-33	1.19097	0.37	0.207	4.70138e-29	0
ZNF687-AS1	1.62541e-33	2.67367	0.135	0.026	4.7124e-29	0
GASAL1	1.77684e-33	3.59485	0.106	0.011	5.1514e-29	0
ATP5MPL	1.86603e-33	0.321716	0.95	0.931	5.40998e-29	0
CHGB	1.87925e-33	1.50819	0.112	0.013	5.44831e-29	0
UBA6-AS1	1.93612e-33	1.0153	0.317	0.152	5.6132e-29	0
BHLHE40	1.95036e-33	1.05414	0.344	0.176	5.65449e-29	0
TAF12	2.0302e-33	0.898361	0.491	0.323	5.88596e-29	0
AP5B1	2.03724e-33	1.8087	0.22	0.084	5.90637e-29	0
ATP13A1	2.0953e-33	1.36038	0.271	0.121	6.0747e-29	0
AL163952.1	2.12177e-33	4.7413	0.092	0.004	6.15143e-29	0
C16orf72	2.22909e-33	1.09105	0.347	0.185	6.46257e-29	0
CDC40	2.27491e-33	0.600715	0.727	0.607	6.59542e-29	0
SLC43A2	2.38517e-33	2.02242	0.214	0.079	6.91508e-29	0
HOTAIRM1	2.38609e-33	1.91879	0.161	0.041	6.91774e-29	0
TMEM60	2.48122e-33	1.05983	0.435	0.272	7.19356e-29	0
MAP3K1	2.5233e-33	0.973686	0.445	0.275	7.31554e-29	0
PPP1R1C	2.52747e-33	3.84666	0.097	0.007	7.32765e-29	0
AC007099.1	2.58773e-33	2.06183	0.186	0.059	7.50234e-29	0
AL033527.4	2.73014e-33	3.88364	0.102	0.009	7.91522e-29	0
DENND4A	2.91565e-33	0.899503	0.579	0.409	8.45306e-29	0
RASGEF1B	3.05236e-33	1.09661	0.388	0.218	8.8494e-29	0
KCNE4	3.12298e-33	3.64493	0.096	0.006	9.05413e-29	0
DUT	3.83542e-33	0.506347	0.81	0.683	1.11197e-28	0
PRPF31	3.86765e-33	0.702093	0.616	0.441	1.12131e-28	0
METRNL	3.93234e-33	1.00685	0.506	0.352	1.14007e-28	0
DARS	4.01111e-33	0.47003	0.855	0.794	1.1629e-28	0
SMAD5-AS1	4.01997e-33	3.15436	0.112	0.014	1.16547e-28	0
PRKAG1	4.06681e-33	0.757388	0.571	0.401	1.17905e-28	0
ZNF649	4.10249e-33	1.56784	0.228	0.087	1.18939e-28	0
LCA5L	4.22e-33	2.17971	0.152	0.036	1.22346e-28	0
POLG2	4.36799e-33	1.11177	0.371	0.203	1.26637e-28	0
IRF2BP1	4.44294e-33	1.7742	0.209	0.075	1.2881e-28	0
EPB41L5	4.94088e-33	0.868627	0.522	0.345	1.43246e-28	0
CWC15	4.97724e-33	0.640851	0.706	0.575	1.443e-28	0
TRMT1	5.00814e-33	1.32315	0.302	0.147	1.45196e-28	0
RAF1	5.12367e-33	0.780631	0.525	0.352	1.48546e-28	0
POFUT2	5.20051e-33	1.32651	0.254	0.106	1.50773e-28	0
PHTF2	5.20904e-33	0.951034	0.497	0.329	1.5102e-28	0
NDUFAF3	5.5672e-33	0.417027	0.887	0.796	1.61404e-28	0
ASPSCR1	6.04416e-33	1.10993	0.378	0.211	1.75232e-28	0
LINC00467	6.15866e-33	0.806504	0.548	0.375	1.78552e-28	0
SUB1	6.58277e-33	0.265197	0.981	0.983	1.90848e-28	0
MFSD1	7.00877e-33	1.20187	0.303	0.145	2.03198e-28	0
POLR2M	7.02167e-33	1.09845	0.343	0.18	2.03572e-28	0
PIBF1	7.04757e-33	0.545946	0.735	0.59	2.04323e-28	0
TRBV30	7.30818e-33	6.08726	0.085	0.002	2.11879e-28	0
GEMIN6	8.21615e-33	0.859394	0.515	0.347	2.38203e-28	0
STRAP	8.58535e-33	0.457401	0.84	0.764	2.48906e-28	0
CLCF1	9.16377e-33	2.45	0.139	0.029	2.65676e-28	0
THAP10	9.55171e-33	2.09711	0.17	0.048	2.76923e-28	0
SYDE2	9.63371e-33	0.967815	0.371	0.2	2.79301e-28	0
DEC1	9.77304e-33	3.31865	0.118	0.018	2.8334e-28	0
SCG2	1.00997e-32	0.147587	0.126	0.021	2.9281e-28	0
KIF18A	1.02525e-32	1.38086	0.319	0.161	2.97241e-28	0
PKIG	1.04076e-32	1.06589	0.413	0.249	3.01737e-28	0
EXOSC7	1.04974e-32	0.523582	0.772	0.661	3.0434e-28	0
SRRD	1.05278e-32	1.19046	0.335	0.176	3.05222e-28	0
SCEL	1.08804e-32	5.02131	0.086	0.002	3.15444e-28	0
RASGRP3	1.14498e-32	3.78759	0.1	0.009	3.31952e-28	0
HIST1H2AM	1.16802e-32	2.22264	0.157	0.04	3.38633e-28	0
RANGRF	1.23839e-32	0.98213	0.418	0.247	3.59035e-28	0
ITSN2	1.26255e-32	0.766279	0.532	0.361	3.66038e-28	0
GAS8	1.27797e-32	1.22533	0.342	0.184	3.70509e-28	0
CEP350	1.33527e-32	0.662228	0.687	0.559	3.87121e-28	0
TRAF1	1.3597e-32	2.64024	0.155	0.04	3.94203e-28	0
C2orf76	1.39253e-32	1.26972	0.269	0.118	4.03722e-28	0
THOC1	1.44544e-32	0.698357	0.558	0.382	4.19061e-28	0
AP001033.1	1.47595e-32	1.68765	0.188	0.06	4.27908e-28	0
RASGRF1	1.49683e-32	4.6717	0.097	0.008	4.33961e-28	0
TAF2	1.74251e-32	0.804407	0.519	0.349	5.0519e-28	0
UCK1	1.74393e-32	1.59113	0.221	0.084	5.056e-28	0
MED1	1.76756e-32	0.911719	0.485	0.316	5.1245e-28	0
LINC02340	1.81856e-32	2.38974	0.138	0.029	5.27237e-28	0
TEPSIN	1.97357e-32	2.00822	0.171	0.05	5.72178e-28	0
HLF	1.98186e-32	4.46831	0.087	0.003	5.74579e-28	0
AMOT	2.04393e-32	1.36068	0.293	0.142	5.92578e-28	0
ETV7	2.20406e-32	5.03098	0.17	0.052	6.39001e-28	0
MCEE	2.52525e-32	0.968981	0.411	0.241	7.32121e-28	0
CHUK	2.77958e-32	1.15129	0.333	0.173	8.05857e-28	0
AC004816.1	2.79696e-32	1.46414	0.26	0.114	8.10895e-28	0
FBXW9	2.87407e-32	1.17403	0.34	0.18	8.3325e-28	0
ITGAV	2.91232e-32	0.993537	0.516	0.358	8.44339e-28	0
AC103740.2	2.95974e-32	6.21699	0.084	0.002	8.58089e-28	0
MYO3B	3.16401e-32	3.90235	0.091	0.005	9.17309e-28	0
ABHD11	3.36257e-32	0.776956	0.627	0.48	9.74877e-28	0
SYTL5	4.2301e-32	1.75619	0.141	0.03	1.22639e-27	0
ATP6V1C1	4.24417e-32	1.04791	0.408	0.245	1.23047e-27	0
DEGS1	4.53125e-32	1.52052	0.223	0.086	1.3137e-27	0
ZNF827	4.56702e-32	0.687113	0.623	0.462	1.32407e-27	0
HS3ST1	4.61719e-32	1.15788	0.34	0.183	1.33862e-27	0
CYB5R1	4.6713e-32	1.26142	0.308	0.153	1.3543e-27	0
AL023755.1	4.78948e-32	3.99531	0.102	0.01	1.38857e-27	0
NOCT	4.93232e-32	1.35109	0.294	0.142	1.42998e-27	0
MRPL18	5.00891e-32	0.544952	0.77	0.654	1.45218e-27	0
TIGD4	5.19645e-32	1.94313	0.178	0.056	1.50656e-27	0
PRTFDC1	5.59033e-32	0.887754	0.476	0.306	1.62075e-27	0
CCNT2	5.94088e-32	0.715582	0.517	0.342	1.72238e-27	0
RITA1	6.29015e-32	1.08244	0.357	0.192	1.82364e-27	0
ATRX	6.3242e-32	0.432603	0.893	0.852	1.83351e-27	0
DCAF13	6.47799e-32	0.64361	0.665	0.515	1.8781e-27	0
CRNKL1	6.84015e-32	0.884553	0.438	0.263	1.9831e-27	0
AP3S2	7.11439e-32	0.734534	0.568	0.4	2.0626e-27	0
TTC21B	7.73976e-32	1.151	0.403	0.238	2.24391e-27	0
HPF1	8.09181e-32	0.822547	0.511	0.344	2.34598e-27	0
NUDCD2	8.91965e-32	0.560171	0.79	0.68	2.58599e-27	0
TBP	9.80748e-32	1.27522	0.302	0.151	2.84338e-27	0
BMS1	1.02373e-31	0.66276	0.631	0.487	2.96799e-27	0
SLC1A3	1.02387e-31	2.30961	0.181	0.059	2.9684e-27	0
PSMB5	1.04211e-31	0.355692	0.917	0.887	3.02127e-27	0
SLC22A2	1.11024e-31	3.28624	0.089	0.005	3.21882e-27	0
TCTN1	1.13008e-31	1.21311	0.303	0.15	3.27632e-27	0
STARD3	1.13604e-31	1.57061	0.219	0.084	3.2936e-27	0
HGD	1.16238e-31	1.1052	0.335	0.174	3.36999e-27	0
HIST1H2AH	1.17306e-31	1.60687	0.258	0.115	3.40093e-27	0
LINC01090	1.24414e-31	3.05942	0.117	0.019	3.607e-27	0
AATF	1.2959e-31	0.669433	0.615	0.447	3.75706e-27	0
POLM	1.38443e-31	1.46353	0.228	0.09	4.01374e-27	0
TNNC1	1.43715e-31	1.64243	0.201	0.07	4.16659e-27	0
FKBPL	1.56885e-31	1.64222	0.2	0.069	4.5484e-27	0
BBS7	1.57308e-31	0.987386	0.38	0.212	4.56069e-27	0
ATP5ME	1.76224e-31	0.292159	0.968	0.948	5.10909e-27	0
SURF6	1.78412e-31	0.742885	0.578	0.425	5.17252e-27	0
LINC01913	1.89945e-31	2.60551	0.144	0.035	5.50688e-27	0
TNKS1BP1	1.94308e-31	1.1481	0.366	0.21	5.63337e-27	0
METTL2B	1.9902e-31	0.80011	0.5	0.335	5.76998e-27	0
ESAM	2.00067e-31	2.02367	0.178	0.056	5.80035e-27	0
SLC25A38	2.10149e-31	0.909318	0.477	0.315	6.09265e-27	0
CSNK1D	2.12392e-31	0.700208	0.589	0.429	6.15766e-27	0
TFAP2A-AS1	2.55642e-31	2.35242	0.146	0.036	7.41156e-27	0
NAA30	2.57289e-31	0.940726	0.406	0.239	7.45932e-27	0
CA13	2.60658e-31	1.35028	0.257	0.113	7.557e-27	0
VAMP8	2.69958e-31	0.500122	0.823	0.735	7.82663e-27	0
GNB2	2.77298e-31	0.47932	0.833	0.742	8.03943e-27	0
CLBA1	2.99916e-31	1.61502	0.203	0.074	8.69516e-27	0
GOLPH3L	3.14706e-31	0.671614	0.627	0.487	9.12395e-27	0
ECHS1	3.14753e-31	0.381502	0.913	0.874	9.12532e-27	0
ANKRD29	3.17783e-31	2.67178	0.125	0.023	9.21318e-27	0
MECP2	3.25293e-31	0.776271	0.511	0.341	9.4309e-27	0
PIGBOS1	3.29808e-31	0.955967	0.435	0.272	9.5618e-27	0
AC007001.1	3.39816e-31	3.28484	0.111	0.016	9.85195e-27	0
ZNF441	3.55703e-31	2.18387	0.15	0.039	1.03125e-26	0
INTS7	3.66867e-31	1.09595	0.367	0.205	1.06362e-26	0
NUP42	3.88875e-31	0.866363	0.497	0.332	1.12742e-26	0
AL358472.5	4.37166e-31	2.97909	0.107	0.014	1.26743e-26	0
DNAH7	4.4061e-31	1.11679	0.272	0.124	1.27742e-26	0
SMIM26	4.42145e-31	0.497464	0.832	0.756	1.28187e-26	0
RINT1	4.47852e-31	1.00984	0.357	0.195	1.29841e-26	0
KRT19	4.80395e-31	0.230934	0.992	0.991	1.39276e-26	0
MCCC2	4.88581e-31	0.652224	0.669	0.529	1.41649e-26	0
COX5A	5.32795e-31	0.239702	0.979	0.981	1.54468e-26	0
USP38	5.56479e-31	1.02032	0.338	0.177	1.61334e-26	0
ELL	5.61682e-31	1.3524	0.278	0.133	1.62843e-26	0
MPP1	5.67935e-31	4.807	0.082	0.002	1.64656e-26	0
CBX6	5.8548e-31	1.34604	0.256	0.114	1.69742e-26	0
AL356124.1	6.10238e-31	1.78288	0.275	0.134	1.7692e-26	0
PSMG1	6.32075e-31	0.688349	0.633	0.482	1.83251e-26	0
LINC01004	6.40695e-31	1.38199	0.405	0.251	1.8575e-26	0
WDR20	6.83475e-31	0.756433	0.489	0.311	1.98153e-26	0
C11orf68	6.8843e-31	1.207	0.316	0.164	1.9959e-26	0
RARA	6.92841e-31	1.54319	0.228	0.093	2.00869e-26	0
TCAF1	7.14295e-31	0.80077	0.61	0.478	2.07088e-26	0
IL15	7.14734e-31	1.39171	0.236	0.097	2.07216e-26	0
TUSC1	7.23733e-31	1.1736	0.339	0.183	2.09825e-26	0
SLC66A1	7.23801e-31	1.85849	0.177	0.056	2.09844e-26	0
CBR3-AS1	7.29683e-31	1.26328	0.304	0.154	2.1155e-26	0
SPRTN	7.30863e-31	1.13203	0.335	0.179	2.11892e-26	0
ICE2	7.61987e-31	0.733008	0.545	0.381	2.20915e-26	0
CTSS	8.27868e-31	1.4397	0.265	0.121	2.40015e-26	0
PATZ1	8.30411e-31	1.11911	0.383	0.227	2.40753e-26	0
TMA16	8.35062e-31	0.574836	0.709	0.573	2.42101e-26	0
UNC13D	8.9861e-31	2.60315	0.116	0.019	2.60525e-26	0
ARL2BP	9.05944e-31	0.840039	0.463	0.298	2.62651e-26	0
R3HDM1	9.355e-31	0.547577	0.738	0.601	2.7122e-26	0
PCNX2	1.03092e-30	0.910658	0.5	0.333	2.98884e-26	0
WASHC3	1.12532e-30	0.732371	0.639	0.51	3.26253e-26	0
BANK1	1.15056e-30	1.15691	0.33	0.175	3.3357e-26	0
CINP	1.17118e-30	0.756954	0.579	0.432	3.39548e-26	0
FH	1.17633e-30	0.65696	0.606	0.44	3.41042e-26	0
HNRNPLL	1.18999e-30	0.673326	0.597	0.438	3.45003e-26	0
MET	1.23412e-30	0.656554	0.639	0.484	3.57795e-26	0
ARMC6	1.32453e-30	1.19111	0.29	0.14	3.84008e-26	0
DNAL1	1.35712e-30	1.10006	0.341	0.188	3.93457e-26	0
STAM2	1.42243e-30	0.792994	0.413	0.24	4.12391e-26	0
P2RX4	1.50712e-30	0.939838	0.42	0.256	4.36945e-26	0
SH3BGR	1.51989e-30	2.03355	0.147	0.038	4.40648e-26	0
NCKAP5	1.59518e-30	3.5589	0.1	0.011	4.62475e-26	0
ZNF214	1.62996e-30	1.8387	0.158	0.044	4.72559e-26	0
DRAM1	1.75829e-30	1.27558	0.298	0.151	5.09763e-26	0
MTMR14	1.79184e-30	1.05352	0.367	0.208	5.19491e-26	0
ANKMY2	1.93063e-30	0.765432	0.513	0.353	5.59729e-26	0
LINC00960	1.97999e-30	0.801448	0.56	0.403	5.7404e-26	0
TRMT10A	1.993e-30	1.08983	0.356	0.2	5.77811e-26	0
USP8	2.07691e-30	0.510107	0.731	0.611	6.02137e-26	0
POT1	2.29212e-30	1.09499	0.276	0.129	6.64532e-26	0
PIAS4	2.58314e-30	1.16691	0.284	0.136	7.48904e-26	0
FOXD1	2.6472e-30	0.882831	0.421	0.256	7.67476e-26	0
DUSP4	2.69507e-30	0.862314	0.527	0.38	7.81354e-26	0
NR2F2	2.74586e-30	0.726502	0.611	0.471	7.96079e-26	0
JMJD1C	2.78444e-30	0.435028	0.885	0.812	8.07265e-26	0
AP003307.1	2.93081e-30	2.03601	0.142	0.035	8.497e-26	0
SRGAP1	2.96418e-30	0.649697	0.738	0.612	8.59374e-26	0
DRD1	3.04523e-30	3.79123	0.094	0.009	8.82872e-26	0
C9orf72	3.08076e-30	1.38211	0.28	0.137	8.93173e-26	0
LRRC19	3.51619e-30	1.40678	0.252	0.112	1.01941e-25	0
BICDL1	3.58663e-30	1.25975	0.201	0.072	1.03984e-25	0
AVPI1	3.75997e-30	1.08385	0.356	0.197	1.09009e-25	0
C1orf226	3.90802e-30	1.54748	0.194	0.069	1.13301e-25	0
PPP1CB	4.08253e-30	0.474407	0.827	0.735	1.18361e-25	0
TFPT	4.12957e-30	1.1222	0.345	0.189	1.19725e-25	0
GNAI1	4.18034e-30	0.883761	0.461	0.299	1.21196e-25	0
SEC22A	4.19942e-30	0.88984	0.469	0.307	1.2175e-25	0
TGFB3	4.3597e-30	1.38245	0.214	0.081	1.26396e-25	0
B3GALT2	4.38457e-30	3.19197	0.105	0.014	1.27117e-25	0
PSMA2	4.44631e-30	0.301137	0.94	0.919	1.28907e-25	0
SNRPB2	4.76362e-30	0.476569	0.774	0.662	1.38107e-25	0
KRIT1	4.83021e-30	0.737194	0.525	0.358	1.40038e-25	0
TNFRSF10B	4.94539e-30	0.740169	0.615	0.467	1.43377e-25	0
SETD4	5.02552e-30	1.11545	0.341	0.187	1.457e-25	0
INO80C	5.45579e-30	0.581233	0.713	0.57	1.58174e-25	0
MAPRE3	6.59534e-30	0.934012	0.384	0.223	1.91212e-25	0
HDDC3	6.70344e-30	0.710143	0.622	0.486	1.94346e-25	0
ADO	7.05363e-30	1.46053	0.243	0.106	2.04499e-25	0
VPS16	7.6454e-30	1.30902	0.255	0.115	2.21655e-25	0
SCIN	8.72141e-30	1.50087	0.208	0.08	2.52851e-25	0
SIK3	8.76374e-30	0.631529	0.628	0.454	2.54078e-25	0
KITLG	9.129e-30	1.02939	0.411	0.256	2.64668e-25	0
TAOK2	9.85907e-30	1.40627	0.251	0.114	2.85834e-25	0
MECR	1.02277e-29	0.937049	0.446	0.287	2.96523e-25	0
C15orf61	1.03126e-29	0.749063	0.612	0.476	2.98982e-25	0
PPP6C	1.04363e-29	0.697746	0.573	0.417	3.02569e-25	0
MAU2	1.05468e-29	1.06244	0.337	0.182	3.05773e-25	0
SCRN1	1.06968e-29	0.939937	0.409	0.248	3.10123e-25	0
LGALSL-DT	1.15758e-29	1.52262	0.233	0.098	3.35605e-25	0
ZNF223	1.19584e-29	1.5302	0.191	0.068	3.46697e-25	0
ACP1	1.20503e-29	0.332651	0.914	0.879	3.49363e-25	0
PLSCR2	1.29701e-29	2.10058	0.154	0.044	3.76028e-25	0
CBX8	1.30213e-29	1.69682	0.195	0.072	3.77514e-25	0
GALNT18	1.39468e-29	1.66042	0.303	0.164	4.04345e-25	0
COPS8	1.40768e-29	0.796069	0.497	0.333	4.08115e-25	0
TMEM192	1.41468e-29	1.1	0.341	0.188	4.10144e-25	0
SPPL2A	1.4178e-29	0.64225	0.582	0.422	4.11048e-25	0
CREBBP	1.46402e-29	0.75906	0.581	0.438	4.24448e-25	0
MOSPD1	1.46446e-29	1.15448	0.29	0.142	4.24576e-25	0
PUSL1	1.49976e-29	1.06559	0.343	0.188	4.34809e-25	0
ALDH1A3	1.70906e-29	1.85529	0.179	0.06	4.95489e-25	0
C1orf56	1.73509e-29	1.27057	0.262	0.119	5.03037e-25	0
AC007405.3	1.76389e-29	1.58209	0.194	0.069	5.11387e-25	0
ZBTB8OS	1.92626e-29	0.588653	0.714	0.587	5.58463e-25	0
SIGIRR	2.01551e-29	0.809898	0.558	0.407	5.84338e-25	0
SGO1-AS1	2.02447e-29	1.68923	0.159	0.046	5.86934e-25	0
C1orf74	2.09202e-29	2.57713	0.117	0.022	6.06519e-25	0
MRPL39	2.17116e-29	0.843049	0.474	0.314	6.29462e-25	0
CASC19	2.2559e-29	0.618042	0.68	0.538	6.5403e-25	0
PBRM1	2.29958e-29	0.504698	0.723	0.593	6.66695e-25	0
PDHX	2.41457e-29	0.704807	0.596	0.447	7.00032e-25	0
IP6K1	2.44525e-29	0.972304	0.409	0.251	7.08927e-25	0
MTHFSD	2.46853e-29	1.39983	0.234	0.1	7.15676e-25	0
YTHDF2	2.86624e-29	0.444421	0.805	0.705	8.3098e-25	0
ABTB2	2.96663e-29	1.32155	0.363	0.211	8.60084e-25	0
SDCCAG8	3.0488e-29	0.539384	0.729	0.614	8.8391e-25	0
UST	3.06669e-29	4.67877	0.082	0.004	8.89095e-25	0
DNAAF4	3.1002e-29	1.28756	0.261	0.121	8.98811e-25	0
ANKRD49	3.27383e-29	1.33991	0.244	0.108	9.49148e-25	0
ATP6V0A1	3.27479e-29	0.880372	0.412	0.25	9.49426e-25	0
ENTPD3-AS1	3.28633e-29	1.48316	0.184	0.063	9.52771e-25	0
LINC00620	3.51375e-29	6.08221	0.079	0.003	1.01871e-24	0
PSMC3IP	3.52426e-29	1.81751	0.206	0.082	1.02175e-24	0
SRPRB	3.55174e-29	0.768793	0.505	0.338	1.02972e-24	0
C12orf60	3.97145e-29	2.4337	0.116	0.022	1.1514e-24	0
ESRP2	3.99955e-29	1.22933	0.294	0.149	1.15955e-24	0
AC027644.3	4.10121e-29	1.12956	0.321	0.17	1.18902e-24	0
EPB41L4A-AS1	4.14431e-29	0.396047	0.879	0.83	1.20152e-24	0
PRKAR1A	4.71996e-29	0.680459	0.592	0.434	1.36841e-24	0
NFRKB	4.84082e-29	1.14596	0.306	0.157	1.40345e-24	0
GMEB1	4.96798e-29	1.09534	0.362	0.212	1.44032e-24	0
SMIM19	5.29188e-29	0.542266	0.776	0.657	1.53422e-24	0
NSUN6	5.40392e-29	0.902231	0.403	0.24	1.5667e-24	0
GPS1	5.40896e-29	1.00124	0.4	0.243	1.56817e-24	0
RBM14	5.628e-29	1.05283	0.351	0.199	1.63167e-24	0
MAPK8IP1	6.13304e-29	2.44657	0.107	0.017	1.77809e-24	0
FBXO48	6.67996e-29	2.09778	0.142	0.038	1.93665e-24	0
CAAP1	6.81681e-29	0.534988	0.725	0.609	1.97633e-24	0
INTS13	7.08363e-29	0.833156	0.5	0.345	2.05369e-24	0
LINC02678	7.84197e-29	3.1354	0.097	0.012	2.27354e-24	0
COMT	8.05411e-29	0.460383	0.864	0.817	2.33505e-24	0
KAT6B	8.24387e-29	0.673289	0.596	0.438	2.39006e-24	0
BRAT1	9.89532e-29	1.12805	0.338	0.188	2.86885e-24	0
TGIF2	1.04896e-28	1.0383	0.415	0.265	3.04116e-24	0
TRAF3	1.05362e-28	0.822264	0.542	0.384	3.05466e-24	0
FAM111A	1.05399e-28	1.01996	0.434	0.287	3.05574e-24	0
AP3D1	1.06434e-28	0.711189	0.559	0.4	3.08574e-24	0
HIST1H2BO	1.12495e-28	2.947	0.099	0.013	3.26144e-24	0
USP25	1.1289e-28	0.741429	0.589	0.443	3.27291e-24	0
ZRANB2	1.24708e-28	0.42339	0.848	0.773	3.61554e-24	0
KLHL42	1.2769e-28	0.947841	0.372	0.217	3.702e-24	0
MRPL12	1.28875e-28	0.374678	0.889	0.816	3.73634e-24	0
MAGI3	1.2903e-28	0.637848	0.736	0.612	3.74085e-24	0
RAB18	1.31969e-28	0.672268	0.594	0.443	3.82606e-24	0
TIMM10B	1.32339e-28	0.717123	0.59	0.44	3.83678e-24	0
AL445623.2	1.33049e-28	3.70488	0.084	0.006	3.85736e-24	0
MRPL19	1.33073e-28	0.459188	0.778	0.677	3.85804e-24	0
TP53BP2	1.60168e-28	0.758332	0.475	0.311	4.64358e-24	0
LINC01503	1.60813e-28	3.60701	0.084	0.006	4.66229e-24	0
MBNL1-AS1	1.65075e-28	2.01624	0.154	0.045	4.78584e-24	0
ZNF671	1.66927e-28	3.03496	0.093	0.01	4.83955e-24	0
CGN	1.67201e-28	0.958429	0.368	0.216	4.84751e-24	0
PSORS1C1	1.67364e-28	1.45108	0.237	0.105	4.85223e-24	0
VGF	1.70042e-28	2.60988	0.115	0.022	4.92986e-24	0
EBNA1BP2	1.70836e-28	0.555273	0.697	0.566	4.95287e-24	0
POLR2F	1.76442e-28	0.436857	0.811	0.697	5.1154e-24	0
LACC1	1.76572e-28	1.22806	0.258	0.119	5.11917e-24	0
LINC01208	1.85e-28	4.07093	0.084	0.006	5.36351e-24	0
ATRAID	1.92632e-28	0.427413	0.825	0.746	5.5848e-24	0
SPATA20	1.93124e-28	1.26907	0.293	0.151	5.59905e-24	0
TPRG1	1.97729e-28	2.00551	0.134	0.032	5.73256e-24	0
PIGT	1.97752e-28	0.656174	0.612	0.455	5.73324e-24	0
NUBP2	2.00473e-28	0.642844	0.592	0.43	5.81211e-24	0
WBP11	2.00799e-28	0.571628	0.703	0.582	5.82155e-24	0
GIGYF2	2.09471e-28	0.588197	0.723	0.597	6.07298e-24	0
CYB5B	2.11881e-28	0.532339	0.822	0.726	6.14286e-24	0
MMP19	2.25206e-28	3.60865	0.091	0.01	6.52918e-24	0
EFCAB7	2.28396e-28	1.34803	0.246	0.112	6.62166e-24	0
NFIL3	2.30554e-28	0.965457	0.367	0.211	6.68421e-24	0
CRY2	2.39015e-28	1.39788	0.254	0.119	6.92952e-24	0
LRRIQ1	2.48424e-28	1.88748	0.092	0.01	7.2023e-24	0
COIL	2.57939e-28	0.759767	0.511	0.358	7.47816e-24	0
NXF1	2.6019e-28	1.49738	0.221	0.094	7.54343e-24	0
UFM1	2.76617e-28	0.512295	0.722	0.596	8.01967e-24	0
ZNF34	3.09356e-28	2.5947	0.112	0.02	8.96885e-24	0
TMEM79	3.09871e-28	1.91799	0.149	0.042	8.98377e-24	0
MAP3K2	3.29978e-28	0.601343	0.639	0.493	9.56673e-24	0
MSX1	3.321e-28	4.39314	0.082	0.005	9.62824e-24	0
SUPV3L1	3.41934e-28	1.14475	0.384	0.235	9.91336e-24	0
UQCR11	3.53516e-28	0.25717	0.961	0.943	1.02491e-23	0
CENPC	4.17227e-28	0.783196	0.501	0.342	1.20962e-23	0
DUSP3	4.17769e-28	0.957738	0.377	0.222	1.2112e-23	0
ZNF436	4.17979e-28	2.0739	0.135	0.035	1.2118e-23	0
LRR1	4.18451e-28	1.01153	0.468	0.323	1.21317e-23	0
COQ3	4.33067e-28	0.894256	0.37	0.214	1.25555e-23	0
TM2D1	4.61658e-28	0.596023	0.664	0.523	1.33844e-23	0
TBC1D7	4.72175e-28	0.834662	0.464	0.307	1.36893e-23	0
GBP2	5.42886e-28	1.70545	0.25	0.118	1.57394e-23	0
ZNF563	5.47879e-28	2.02966	0.14	0.037	1.58841e-23	0
FAM126B	5.59264e-28	0.913315	0.369	0.21	1.62142e-23	0
AC107959.2	5.63037e-28	4.02494	0.083	0.006	1.63236e-23	0
AC006299.1	5.65202e-28	3.23691	0.094	0.011	1.63863e-23	0
SMAD5	6.37316e-28	0.58553	0.743	0.633	1.84771e-23	0
ACBD3	6.78586e-28	0.46687	0.76	0.646	1.96736e-23	0
SENP8	6.84662e-28	1.75906	0.173	0.059	1.98497e-23	0
ZNF711	6.85339e-28	1.4254	0.2	0.078	1.98694e-23	0
AC027117.2	7.00851e-28	1.49518	0.246	0.115	2.03191e-23	0
SAYSD1	7.96157e-28	1.12006	0.314	0.169	2.30822e-23	0
VEPH1	8.1908e-28	4.96047	0.074	0.002	2.37468e-23	0
SDR16C5	8.59882e-28	3.31227	0.098	0.014	2.49297e-23	0
GMEB2	8.7241e-28	1.10178	0.3	0.157	2.52929e-23	0
DHX15	9.31592e-28	0.530627	0.769	0.659	2.70087e-23	0
LTO1	9.61624e-28	1.29877	0.241	0.108	2.78794e-23	0
KIF2A	1.00154e-27	0.520523	0.764	0.653	2.90366e-23	0
C11orf52	1.01845e-27	1.26196	0.25	0.116	2.95269e-23	0
USP53	1.02377e-27	0.581905	0.607	0.459	2.9681e-23	0
PIGA	1.05681e-27	1.43963	0.207	0.083	3.06389e-23	0
NCAPH2	1.15861e-27	1.56145	0.222	0.098	3.35903e-23	0
PEX11G	1.15882e-27	1.04173	0.341	0.195	3.35964e-23	0
TEX9	1.23282e-27	0.986336	0.342	0.191	3.57419e-23	0
FAM241B	1.29751e-27	1.18086	0.282	0.142	3.76175e-23	0
TNK2-AS1	1.36299e-27	4.06597	0.079	0.005	3.95158e-23	0
CSNK2B	1.37821e-27	0.413569	0.861	0.799	3.9957e-23	0
TEFM	1.4229e-27	0.894615	0.378	0.22	4.12526e-23	0
MEA1	1.46451e-27	0.727423	0.568	0.421	4.24592e-23	0
PLPPR2	1.66846e-27	2.13123	0.136	0.036	4.8372e-23	0
MS4A7	1.70251e-27	6.1686	0.072	0.002	4.93593e-23	0
UBAP2L	1.70519e-27	0.671432	0.584	0.439	4.94369e-23	0
FUCA2	1.70524e-27	0.577778	0.687	0.56	4.94384e-23	0
TMEM138	1.76053e-27	1.23984	0.288	0.151	5.10413e-23	0
MRM1	1.85385e-27	1.38896	0.235	0.106	5.37467e-23	0
RAB28	1.89859e-27	0.657597	0.525	0.363	5.50438e-23	0
CCDC121	1.97585e-27	2.05172	0.133	0.034	5.72839e-23	0
ZNF721	1.99611e-27	0.571299	0.721	0.595	5.78712e-23	0
FHAD1	2.13327e-27	1.82661	0.143	0.04	6.18477e-23	0
PHF11	2.18024e-27	0.848754	0.372	0.219	6.32094e-23	0
AC007639.1	2.20568e-27	3.64776	0.09	0.01	6.3947e-23	0
CENPM	2.42734e-27	1.1778	0.503	0.38	7.03735e-23	0
EED	2.4954e-27	0.793232	0.439	0.284	7.23466e-23	0
EXOSC10-AS1	2.54619e-27	3.20913	0.09	0.01	7.38193e-23	0
TPP1	2.54652e-27	1.28984	0.266	0.131	7.38286e-23	0
HOXA10	2.7195e-27	0.803754	0.498	0.352	7.88438e-23	0
C1QTNF1-AS1	2.91951e-27	3.89051	0.083	0.007	8.46423e-23	0
PLCB1	2.94407e-27	4.17121	0.079	0.005	8.53544e-23	0
MRPS22	2.97804e-27	0.568143	0.639	0.489	8.63393e-23	0
ZNF197	3.04203e-27	1.09383	0.285	0.145	8.81946e-23	0
L3HYPDH	3.56239e-27	1.41396	0.199	0.078	1.03281e-22	0
CCDC13	3.56558e-27	2.6043	0.097	0.014	1.03373e-22	0
TMC8	3.58037e-27	3.27462	0.086	0.008	1.03802e-22	0
TEDC1	3.83394e-27	1.28927	0.27	0.135	1.11154e-22	0
SCGN	4.00424e-27	0.942009	0.113	0.022	1.16091e-22	0
GPRC5C	4.07973e-27	0.964772	0.417	0.274	1.18279e-22	0
TMEM39B	4.19459e-27	1.04337	0.321	0.173	1.2161e-22	0
CPSF2	4.26646e-27	0.608729	0.586	0.44	1.23693e-22	0
PDX1	4.4099e-27	1.88029	0.141	0.039	1.27852e-22	0
COTL1	4.48643e-27	0.595438	0.754	0.678	1.3007e-22	0
ZNF502	4.68907e-27	1.99209	0.141	0.04	1.35946e-22	0
AL353759.1	4.75038e-27	4.07579	0.081	0.007	1.37723e-22	0
LUZP2	4.81003e-27	3.84583	0.076	0.004	1.39452e-22	0
ABHD4	5.1695e-27	1.73382	0.16	0.052	1.49874e-22	0
WDR75	5.27408e-27	0.746295	0.492	0.333	1.52906e-22	0
POGZ	5.35861e-27	0.739098	0.594	0.455	1.55357e-22	0
FZR1	5.84973e-27	1.27108	0.257	0.122	1.69595e-22	0
RAB3GAP2	6.10714e-27	0.668741	0.583	0.439	1.77058e-22	0
PGLS	6.22265e-27	0.35408	0.898	0.848	1.80407e-22	0
KLRC3	6.23175e-27	4.62905	0.073	0.003	1.80671e-22	0
ENDOG	6.49653e-27	0.62262	0.602	0.46	1.88348e-22	0
AC103691.1	7.3724e-27	2.50526	0.117	0.026	2.13741e-22	0
CCDC86	7.55092e-27	1.14328	0.281	0.143	2.18916e-22	0
TMEM134	7.73863e-27	0.535696	0.79	0.708	2.24358e-22	0
OGFOD2	8.17809e-27	1.19773	0.238	0.107	2.37099e-22	0
DMTF1	8.60724e-27	0.826325	0.421	0.265	2.49541e-22	0
NUBP1	9.41278e-27	0.938368	0.409	0.264	2.72895e-22	0
ACY3	1.02307e-26	2.12462	0.135	0.036	2.96608e-22	0
CSTF2T	1.04527e-26	1.15295	0.257	0.123	3.03044e-22	0
ZEB1	1.0726e-26	3.8403	0.079	0.006	3.1097e-22	0
TRIM11	1.13444e-26	0.956449	0.315	0.17	3.28896e-22	0
PXDC1	1.1479e-26	4.20468	0.082	0.007	3.32798e-22	0
NECAP1	1.15286e-26	1.20762	0.28	0.145	3.34237e-22	0
PMS1	1.15731e-26	0.741795	0.472	0.315	3.35526e-22	0
HPS5	1.17914e-26	1.10195	0.298	0.158	3.41857e-22	0
SEMA3A	1.24324e-26	0.982036	0.354	0.204	3.60441e-22	0
MFF	1.24996e-26	0.668022	0.714	0.58	3.6239e-22	0
LINC00543	1.32231e-26	2.23493	0.118	0.026	3.83365e-22	0
FLAD1	1.38364e-26	0.913884	0.376	0.223	4.01144e-22	0
HAX1	1.5249e-26	0.534236	0.684	0.542	4.42098e-22	0
MARCH5	1.60403e-26	0.605174	0.636	0.496	4.65041e-22	0
C9orf85	1.64894e-26	0.796052	0.686	0.55	4.78061e-22	0
DCTN2	1.65731e-26	0.501213	0.709	0.579	4.80487e-22	0
CASC3	1.6595e-26	0.836095	0.418	0.264	4.81122e-22	0
PRSS2	1.84245e-26	2.70747	0.212	0.094	5.34164e-22	0
ETS1	1.86562e-26	2.07781	0.119	0.027	5.4088e-22	0
WAKMAR2	1.9211e-26	2.86572	0.099	0.016	5.56964e-22	0
SPTY2D1	1.98467e-26	0.752435	0.464	0.305	5.75396e-22	0
FBRS	1.99903e-26	1.17477	0.31	0.172	5.79559e-22	0
GLA	2.02218e-26	1.13158	0.377	0.234	5.86271e-22	0
SBNO2	2.0234e-26	1.34709	0.263	0.131	5.86625e-22	0
HIST2H2AA4	2.08962e-26	1.87669	0.121	0.028	6.05822e-22	0
QRSL1	2.13518e-26	0.821213	0.439	0.287	6.19031e-22	0
IRF2	2.17253e-26	0.631559	0.647	0.527	6.2986e-22	0
DCTN5	2.31092e-26	0.84365	0.424	0.272	6.69983e-22	0
WDR18	2.71705e-26	0.688396	0.596	0.45	7.87726e-22	0
ZFP3	2.80271e-26	2.27744	0.096	0.014	8.12562e-22	0
TEN1	2.9053e-26	0.788839	0.453	0.295	8.42304e-22	0
POLR3K	2.91917e-26	0.608765	0.616	0.471	8.46324e-22	0
RMDN1	3.13118e-26	0.693886	0.617	0.495	9.0779e-22	0
SPNS1	3.19501e-26	1.21428	0.263	0.13	9.26298e-22	0
NRDC	3.31085e-26	0.421972	0.777	0.689	9.59882e-22	0
TXNDC16	3.5017e-26	1.09687	0.324	0.182	1.01521e-21	0
ZC3H12C	3.50664e-26	3.61567	0.081	0.007	1.01665e-21	0
CIAO2A	3.5644e-26	0.615979	0.603	0.463	1.03339e-21	0
C17orf75	3.78176e-26	0.78895	0.466	0.317	1.09641e-21	0
SCLT1	3.98458e-26	0.554276	0.604	0.436	1.15521e-21	0
TXNDC15	4.11533e-26	0.964268	0.306	0.165	1.19312e-21	0
GNG4	4.12325e-26	3.01152	0.092	0.013	1.19541e-21	0
SETD9	4.40208e-26	0.90251	0.384	0.238	1.27625e-21	0
CCDC167	4.60869e-26	0.684323	0.534	0.378	1.33615e-21	0
CARD6	4.70953e-26	2.31153	0.121	0.029	1.36539e-21	0
NIBAN1	4.76972e-26	2.89309	0.099	0.017	1.38284e-21	0
AC090192.2	5.23019e-26	4.43302	0.085	0.01	1.51634e-21	0
SARS2	5.27044e-26	1.00447	0.355	0.213	1.52801e-21	0
FAM118B	5.2951e-26	0.899767	0.371	0.222	1.53516e-21	0
NISCH	5.45664e-26	1.02157	0.324	0.182	1.58199e-21	0
GAS5	5.57807e-26	0.226998	0.985	0.99	1.61719e-21	0
ABHD17A	5.58155e-26	0.741052	0.533	0.385	1.6182e-21	0
ACTR8	5.73758e-26	1.02045	0.282	0.144	1.66344e-21	0
CDKN2B-AS1	6.12635e-26	2.29429	0.12	0.029	1.77615e-21	0
HIST1H1D	6.32045e-26	1.36319	0.479	0.338	1.83242e-21	0
LTN1	6.40703e-26	0.656416	0.558	0.407	1.85753e-21	0
CRY1	6.4198e-26	0.855873	0.45	0.296	1.86123e-21	0
CNKSR3	6.5053e-26	0.836794	0.445	0.298	1.88602e-21	0
ZBTB11	6.53793e-26	0.821745	0.413	0.262	1.89548e-21	0
DEPP1	6.55848e-26	2.08758	0.139	0.041	1.90143e-21	0
ENAM	6.69796e-26	5.10319	0.068	0.002	1.94187e-21	0
SUPT5H	7.28721e-26	0.727233	0.547	0.4	2.11271e-21	0
WDR46	7.37983e-26	0.818376	0.453	0.303	2.13956e-21	0
CTNNBL1	7.61139e-26	0.755964	0.509	0.357	2.20669e-21	0
NCDN	7.79966e-26	1.85239	0.142	0.042	2.26128e-21	0
CLPTM1L	8.2194e-26	0.687465	0.598	0.456	2.38297e-21	0
CCDC127	9.05988e-26	0.890425	0.352	0.202	2.62664e-21	0
AKAP8	9.11049e-26	0.88703	0.385	0.237	2.64131e-21	0
ZNF346	9.14351e-26	1.06358	0.268	0.132	2.65089e-21	0
NPLOC4	9.15669e-26	0.83658	0.458	0.318	2.65471e-21	0
C7orf26	9.41261e-26	1.34248	0.227	0.103	2.7289e-21	0
RPS6KL1	9.98331e-26	1.73724	0.161	0.056	2.89436e-21	0
IL4I1	9.99702e-26	4.25595	0.077	0.006	2.89834e-21	0
RBM10	1.05154e-25	0.822212	0.471	0.321	3.04862e-21	0
TOP3B	1.09961e-25	1.50833	0.205	0.087	3.18799e-21	0
LSR	1.11247e-25	0.502468	0.739	0.618	3.22526e-21	0
LINC00265	1.14829e-25	2.09104	0.123	0.03	3.32913e-21	0
VPS35L	1.19184e-25	1.07892	0.332	0.191	3.45538e-21	0
XRN1	1.19383e-25	0.527841	0.637	0.495	3.46115e-21	0
TM9SF1	1.24325e-25	0.783207	0.386	0.237	3.60443e-21	0
MTIF3	1.24653e-25	0.429464	0.799	0.705	3.61394e-21	0
PSMF1	1.25119e-25	0.498006	0.728	0.608	3.62745e-21	0
SERTAD3	1.30022e-25	1.04742	0.314	0.176	3.7696e-21	0
CRTC1	1.31834e-25	1.06983	0.288	0.151	3.82213e-21	0
BBS4	1.34265e-25	0.943583	0.325	0.182	3.89262e-21	0
PLEKHH2	1.41043e-25	3.37798	0.084	0.01	4.08911e-21	0
MBD2	1.47737e-25	0.474156	0.768	0.665	4.28319e-21	0
RRAGB	1.666e-25	1.03233	0.307	0.167	4.83007e-21	0
WSB2	1.74183e-25	0.664526	0.562	0.416	5.04992e-21	0
QKI	1.84097e-25	1.00852	0.315	0.175	5.33733e-21	0
HCN1	1.90944e-25	1.91835	0.12	0.029	5.53586e-21	0
AP1M1	1.91448e-25	1.12851	0.296	0.161	5.55045e-21	0
CPEB2	1.93705e-25	1.18363	0.272	0.139	5.61589e-21	0
NPRL2	2.12967e-25	1.19602	0.277	0.145	6.17433e-21	0
VPS37D	2.25864e-25	1.43027	0.193	0.078	6.54826e-21	0
AGGF1	2.35952e-25	0.625026	0.593	0.453	6.84071e-21	0
SCAMP3	2.36578e-25	0.970357	0.395	0.25	6.85886e-21	0
ZNF10	2.43068e-25	1.27979	0.264	0.135	7.04704e-21	0
PAAF1	2.52836e-25	0.851408	0.412	0.268	7.33021e-21	0
LGALS3	2.53981e-25	0.446427	0.987	0.986	7.36342e-21	0
IKZF5	2.589e-25	1.04822	0.276	0.141	7.50603e-21	0
KPNA1	2.65539e-25	0.668437	0.556	0.401	7.69851e-21	0
ZNF830	2.73882e-25	0.78182	0.414	0.266	7.9404e-21	0
ZNF784	2.87174e-25	1.90645	0.13	0.035	8.32575e-21	0
CAPNS1	3.06494e-25	0.428184	0.823	0.729	8.88587e-21	0
TEF	3.09415e-25	1.83618	0.149	0.048	8.97055e-21	0
TBC1D15	3.09619e-25	0.807387	0.481	0.332	8.97647e-21	0
KCTD11	3.1695e-25	1.53665	0.162	0.056	9.18902e-21	0
CENPBD1	3.27694e-25	2.00813	0.133	0.038	9.5005e-21	0
EXOSC10	3.32666e-25	0.723122	0.485	0.332	9.64466e-21	0
KCTD1	3.33744e-25	0.874536	0.359	0.215	9.67592e-21	0
MAX	3.47695e-25	0.753434	0.528	0.391	1.00804e-20	0
SEC61A2	3.54919e-25	1.60154	0.175	0.066	1.02898e-20	0
E4F1	3.5502e-25	1.15699	0.253	0.126	1.02927e-20	0
CCDC82	3.64787e-25	1.01678	0.347	0.204	1.05759e-20	0
AC005225.2	3.78324e-25	2.00256	0.178	0.069	1.09684e-20	0
ZMYND11	3.8727e-25	0.623454	0.603	0.465	1.12277e-20	0
LRRC31	4.09625e-25	1.69422	0.172	0.065	1.18758e-20	0
RBMS2	4.31307e-25	0.883936	0.451	0.314	1.25045e-20	0
RBM45	4.85452e-25	1.29263	0.204	0.087	1.40742e-20	0
SPATA2L	5.06917e-25	1.33825	0.216	0.096	1.46965e-20	0
AC007364.1	5.07768e-25	1.57169	0.247	0.122	1.47212e-20	0
SLC36A4	5.17036e-25	0.615913	0.436	0.28	1.49899e-20	0
PCOTH	5.19598e-25	3.31802	0.081	0.009	1.50642e-20	0
IGFBP3	5.23248e-25	0.521987	0.609	0.487	1.517e-20	0
DPM1	5.26849e-25	0.616143	0.593	0.458	1.52744e-20	0
AC005840.4	5.32928e-25	4.84438	0.066	0.002	1.54507e-20	0
FBXL15	5.37088e-25	0.67403	0.575	0.429	1.55713e-20	0
ARRDC2	6.04965e-25	1.69062	0.155	0.054	1.75391e-20	0
SGO1	6.21418e-25	1.55128	0.303	0.182	1.80161e-20	0
IDH3A	6.3688e-25	0.73343	0.482	0.333	1.84644e-20	0
ZNF446	6.73757e-25	1.6831	0.161	0.057	1.95336e-20	0
HAUS2	6.97507e-25	0.841288	0.39	0.24	2.02221e-20	0
MMUT	7.75517e-25	0.900166	0.351	0.206	2.24838e-20	0
IRF2BPL	8.12425e-25	1.36348	0.249	0.126	2.35538e-20	0
SP2	8.25086e-25	1.05052	0.274	0.142	2.39209e-20	0
DUSP28	8.4545e-25	1.39177	0.214	0.096	2.45113e-20	0
CCDC112	8.4586e-25	0.71894	0.551	0.416	2.45232e-20	0
NAXD	8.7505e-25	0.959767	0.325	0.184	2.53694e-20	0
CENPT	8.78601e-25	1.34056	0.191	0.078	2.54724e-20	0
NT5C3B	9.07398e-25	0.818783	0.439	0.294	2.63073e-20	0
ZMYND15	9.67686e-25	3.47934	0.081	0.009	2.80551e-20	0
IL6R	1.01621e-24	3.41525	0.076	0.007	2.94621e-20	0
IFI30	1.02005e-24	1.61397	0.233	0.113	2.95733e-20	0
TRMT5	1.06201e-24	0.815876	0.403	0.255	3.07898e-20	0
ZYX	1.06672e-24	0.876788	0.43	0.29	3.09264e-20	0
ECD	1.23783e-24	0.669329	0.435	0.278	3.58871e-20	0
MRPS36	1.24296e-24	0.468462	0.808	0.73	3.6036e-20	0
B3GNTL1	1.31988e-24	1.51603	0.254	0.132	3.8266e-20	0
LRSAM1	1.32907e-24	0.859997	0.426	0.284	3.85323e-20	0
LINC00393	1.38836e-24	3.47772	0.087	0.013	4.02513e-20	0
SELENBP1	1.38875e-24	0.823984	0.473	0.331	4.02627e-20	0
NHLRC2	1.44985e-24	0.597964	0.557	0.408	4.20341e-20	0
ENKD1	1.4686e-24	1.24658	0.254	0.128	4.25777e-20	0
MDM1	1.4711e-24	1.3709	0.189	0.076	4.26501e-20	0
SLF1	1.47451e-24	1.12362	0.317	0.183	4.2749e-20	0
ZNF213	1.50145e-24	1.71114	0.163	0.059	4.353e-20	0
TRIM39	1.50879e-24	1.52257	0.159	0.056	4.37429e-20	0
ADNP2	1.51493e-24	0.859521	0.452	0.313	4.39207e-20	0
PPCS	1.518e-24	0.435535	0.791	0.718	4.401e-20	0
FLYWCH2	1.53575e-24	0.904907	0.406	0.264	4.45243e-20	0
CDC45	1.55009e-24	1.57973	0.265	0.143	4.49403e-20	0
LLPH	1.66387e-24	0.545524	0.655	0.537	4.8239e-20	0
AC124016.1	1.71199e-24	2.20439	0.114	0.027	4.96339e-20	0
ARIH2OS	1.77261e-24	1.87624	0.138	0.042	5.13914e-20	0
AC083837.1	2.02647e-24	3.97338	0.086	0.012	5.87515e-20	0
AKR1C4	2.05429e-24	5.31396	0.064	0.002	5.9558e-20	0
BTBD1	2.13095e-24	0.652288	0.518	0.368	6.17804e-20	0
RABL3	2.15584e-24	0.85215	0.392	0.249	6.2502e-20	0
ZBTB6	2.17743e-24	1.07823	0.259	0.131	6.3128e-20	0
CTDSP1	2.20637e-24	0.894703	0.369	0.229	6.39671e-20	0
ZNF260	2.20853e-24	0.98229	0.32	0.183	6.40296e-20	0
ZNF692	2.28332e-24	1.17639	0.277	0.149	6.61981e-20	0
MGME1	2.33923e-24	0.763342	0.538	0.415	6.78189e-20	0
CELA3A	2.34538e-24	2.49755	0.098	0.019	6.79974e-20	0
PEX12	2.35224e-24	2.61856	0.101	0.02	6.8196e-20	0
LINC00649	2.36288e-24	0.97436	0.345	0.205	6.85047e-20	0
INO80D	2.3744e-24	0.645913	0.564	0.416	6.88387e-20	0
CBR3	2.38891e-24	1.72738	0.158	0.056	6.92592e-20	0
LACTB	2.42158e-24	0.930283	0.498	0.377	7.02065e-20	0
ZBTB20-AS1	2.43099e-24	5.01821	0.063	0.001	7.04791e-20	0
CKAP5	2.50403e-24	0.635249	0.643	0.513	7.25968e-20	0
GPN1	2.65569e-24	0.882557	0.403	0.258	7.69939e-20	0
RNF126	2.87478e-24	0.571996	0.654	0.511	8.33455e-20	0
AC055807.1	2.88463e-24	5.19924	0.064	0.002	8.36311e-20	0
NDUFA11	3.00437e-24	0.302279	0.934	0.928	8.71026e-20	0
SLC25A14	3.00479e-24	1.24182	0.187	0.075	8.71148e-20	0
WDR78	3.00816e-24	1.65729	0.164	0.061	8.72125e-20	0
TOGARAM1	3.15029e-24	0.685435	0.457	0.309	9.13332e-20	0
LATS1	3.1936e-24	0.755344	0.47	0.322	9.25888e-20	0
ZFHX2	3.2233e-24	2.27127	0.132	0.04	9.34498e-20	0
ZNF592	3.37991e-24	0.825173	0.354	0.211	9.79903e-20	0
UBE2D3-AS1	3.4347e-24	1.80406	0.138	0.043	9.95789e-20	0
STYK1	3.45429e-24	1.3436	0.237	0.116	1.00147e-19	0
MRS2	3.50355e-24	0.799645	0.425	0.277	1.01575e-19	0
TAZ	3.54731e-24	1.07109	0.31	0.177	1.02844e-19	0
FOXO3	3.55827e-24	1.02412	0.662	0.562	1.03161e-19	0
FAM49B	3.59332e-24	0.460175	0.765	0.66	1.04177e-19	0
UROS	3.77477e-24	0.756708	0.465	0.315	1.09438e-19	0
SLC35A4	3.81313e-24	0.971716	0.296	0.162	1.1055e-19	0
AL109613.1	3.8266e-24	0.997132	0.359	0.224	1.10941e-19	0
STUB1	4.13734e-24	0.386366	0.819	0.713	1.1995e-19	0
C17orf49	4.40177e-24	0.548018	0.684	0.553	1.27616e-19	0
SHLD1	4.42767e-24	0.943222	0.315	0.177	1.28367e-19	0
AL352984.1	4.46069e-24	3.07143	0.075	0.007	1.29324e-19	0
NAT1	4.48098e-24	1.5672	0.149	0.05	1.29913e-19	0
NSMCE1	4.71177e-24	0.581386	0.644	0.514	1.36604e-19	0
ZNF180	4.77995e-24	1.69037	0.194	0.082	1.3858e-19	0
CRELD1	4.78453e-24	1.04958	0.293	0.161	1.38713e-19	0
PLCE1	4.94082e-24	0.832772	0.5	0.363	1.43244e-19	0
ALKBH2	4.99558e-24	0.817334	0.421	0.282	1.44832e-19	0
SLC37A4	5.30522e-24	1.18872	0.28	0.152	1.53809e-19	0
USP18	5.54647e-24	1.52041	0.178	0.07	1.60803e-19	0
YKT6	5.86608e-24	0.959183	0.319	0.182	1.70069e-19	0
TBK1	6.50706e-24	0.661166	0.482	0.33	1.88653e-19	0
USP21	6.58982e-24	1.65074	0.154	0.054	1.91052e-19	0
PILRB	6.59904e-24	0.877101	0.392	0.25	1.91319e-19	0
KIAA0825	6.76313e-24	1.64724	0.13	0.038	1.96077e-19	0
RIT1	7.85862e-24	0.913769	0.325	0.185	2.27837e-19	0
IGFL4	7.90234e-24	1.08833	0.252	0.125	2.29105e-19	0
C22orf39	8.18094e-24	0.768262	0.414	0.271	2.37182e-19	0
TAP1	9.02753e-24	0.954953	0.333	0.197	2.61726e-19	0
SRP14-AS1	9.32372e-24	1.29183	0.224	0.106	2.70313e-19	0
RAB11FIP2	9.45426e-24	0.995841	0.274	0.143	2.74098e-19	0
ZSCAN12	9.55454e-24	1.08738	0.192	0.079	2.77005e-19	0
ZGPAT	9.70052e-24	1.04156	0.294	0.164	2.81237e-19	0
TPR	1.05746e-23	0.312655	0.876	0.817	3.0658e-19	0
ALDH1A1	1.06778e-23	0.424328	0.743	0.632	3.09572e-19	0
OAZ2	1.07265e-23	0.841544	0.424	0.283	3.10983e-19	0
ULBP2	1.10584e-23	2.67513	0.09	0.015	3.20605e-19	0
AL356234.2	1.21222e-23	4.91048	0.065	0.003	3.51448e-19	0
GGACT	1.217e-23	1.33459	0.21	0.096	3.52832e-19	0
ATXN2L	1.34778e-23	0.708066	0.479	0.34	3.90749e-19	0
MAST4	1.36166e-23	0.988784	0.379	0.24	3.94772e-19	0
MED21	1.37363e-23	0.651348	0.525	0.381	3.98242e-19	0
CDK11B	1.5042e-23	0.830597	0.372	0.231	4.36096e-19	0
TPMT	1.51484e-23	0.682537	0.564	0.429	4.39183e-19	0
HBP1	1.51895e-23	0.87087	0.462	0.326	4.40374e-19	0
GSPT2	1.53114e-23	0.86617	0.351	0.211	4.43908e-19	0
PARP6	1.54171e-23	1.13857	0.218	0.1	4.46972e-19	0
PKMYT1	1.59798e-23	1.67957	0.221	0.109	4.63286e-19	0
ZNF532	1.6338e-23	2.03077	0.167	0.066	4.7367e-19	0
TTC21A	1.6781e-23	2.12266	0.115	0.03	4.86516e-19	0
PI4KB	1.68667e-23	0.950585	0.341	0.205	4.88999e-19	0
EPOR	1.69563e-23	1.77942	0.137	0.043	4.91596e-19	0
PPP3CC	1.72838e-23	1.75742	0.141	0.046	5.01093e-19	0
PTGES2	1.79884e-23	0.472137	0.737	0.608	5.2152e-19	0
DNAJA3	1.84393e-23	0.756068	0.45	0.307	5.34591e-19	0
MATN1-AS1	1.88825e-23	2.77422	0.087	0.014	5.47441e-19	0
CYB561	1.91114e-23	0.87427	0.426	0.289	5.54077e-19	0
ELMSAN1	1.95827e-23	1.11261	0.297	0.171	5.67743e-19	0
CAPN2	1.98654e-23	0.672626	0.512	0.376	5.75939e-19	0
LINC01887	1.98705e-23	5.89681	0.059	0.001	5.76084e-19	0
GRM5	2.14692e-23	2.99371	0.081	0.011	6.22436e-19	0
HIST1H2BK	2.18588e-23	2.42666	0.092	0.017	6.33729e-19	0
CFAP69	2.18686e-23	1.10179	0.285	0.159	6.34014e-19	0
POMZP3	2.23212e-23	1.44728	0.185	0.077	6.47135e-19	0
POLR3F	2.30805e-23	1.26912	0.212	0.096	6.69151e-19	0
AK9	2.34532e-23	0.872632	0.406	0.264	6.79954e-19	0
TOR1A	2.37475e-23	0.88178	0.348	0.21	6.88488e-19	0
TATDN3	2.38657e-23	0.805697	0.369	0.228	6.91914e-19	0
LINC01547	2.54087e-23	2.90913	0.082	0.011	7.3665e-19	0
ARMC5	2.5919e-23	1.69711	0.154	0.056	7.51444e-19	0
NDUFB5	2.611e-23	0.348215	0.878	0.818	7.5698e-19	0
ATL1	2.72482e-23	1.96015	0.121	0.033	7.8998e-19	0
SEC31A	2.73733e-23	0.398627	0.76	0.652	7.93607e-19	0
TMEM151A	2.8015e-23	5.30098	0.06	0.001	8.1221e-19	0
GLYR1	2.90076e-23	0.619053	0.585	0.448	8.40989e-19	0
GTF2F1	2.95066e-23	0.54027	0.675	0.565	8.55456e-19	0
CPA2	3.10891e-23	4.95935	0.07	0.006	9.01335e-19	0
STX12	3.15723e-23	0.718684	0.477	0.333	9.15344e-19	0
FAM192A	3.16626e-23	0.547461	0.621	0.473	9.17961e-19	0
TRIM8	3.201e-23	0.839205	0.379	0.242	9.28035e-19	0
BFSP1	3.22936e-23	1.30909	0.248	0.127	9.36256e-19	0
ZNF658	3.44053e-23	1.72435	0.136	0.043	9.9748e-19	0
MRPL37	3.5566e-23	0.488135	0.717	0.598	1.03113e-18	0
MSX2	3.59758e-23	1.51069	0.165	0.063	1.04301e-18	0
DCP1A	3.67433e-23	0.596124	0.582	0.455	1.06526e-18	0
LINC01648	3.7333e-23	4.33322	0.068	0.005	1.08236e-18	0
PPWD1	3.87365e-23	0.782257	0.406	0.263	1.12305e-18	0
C6orf52	3.90305e-23	2.37096	0.104	0.024	1.13157e-18	0
SLC15A2	3.97615e-23	1.72582	0.129	0.039	1.15277e-18	0
STX10	3.98335e-23	0.523341	0.679	0.556	1.15485e-18	0
IGHMBP2	4.27486e-23	1.13495	0.212	0.097	1.23937e-18	0
AL139246.3	4.27898e-23	2.12433	0.119	0.033	1.24056e-18	0
P3H2	4.30808e-23	2.48851	0.093	0.017	1.249e-18	0
LAMA2	4.51506e-23	3.40943	0.074	0.008	1.30901e-18	0
WEE1	4.7516e-23	0.850773	0.407	0.265	1.37758e-18	0
SDE2	4.79005e-23	1.02874	0.297	0.168	1.38873e-18	0
NUP58	4.86942e-23	0.748372	0.519	0.379	1.41174e-18	0
TBRG1	4.9038e-23	0.459795	0.883	0.851	1.42171e-18	0
PHF3	4.98443e-23	0.448038	0.783	0.705	1.44509e-18	0
AC008269.1	5.20982e-23	2.61135	0.092	0.017	1.51043e-18	0
MXD1	5.35251e-23	0.68184	0.44	0.292	1.5518e-18	0
UTY	5.5451e-23	0.692943	0.668	0.552	1.60763e-18	0
MYO6	5.55667e-23	0.360049	0.864	0.796	1.61099e-18	0
CCDC159	5.66163e-23	1.76972	0.137	0.044	1.64142e-18	0
CNTNAP2	5.70409e-23	1.04367	0.338	0.207	1.65373e-18	0
ATF6	5.72838e-23	0.634831	0.546	0.4	1.66077e-18	0
AC009313.1	6.14735e-23	4.14243	0.068	0.005	1.78224e-18	0
KPTN	6.87319e-23	1.66036	0.141	0.047	1.99268e-18	0
FSBP	7.03041e-23	1.42579	0.162	0.061	2.03826e-18	0
MRPS28	7.04476e-23	0.460368	0.68	0.551	2.04242e-18	0
KIAA0753	7.19251e-23	0.737732	0.392	0.249	2.08525e-18	0
RBM24	7.21423e-23	2.55749	0.095	0.019	2.09155e-18	0
TSPAN3	7.57036e-23	0.422119	0.788	0.738	2.1948e-18	0
LRRFIP2	7.71347e-23	0.589912	0.692	0.565	2.23629e-18	0
ENOPH1	7.92196e-23	0.621819	0.56	0.416	2.29674e-18	0
WDR35	8.171e-23	0.956033	0.289	0.159	2.36894e-18	0
RAD52	8.29498e-23	1.15174	0.231	0.112	2.40488e-18	0
ALDH9A1	8.47847e-23	0.526345	0.664	0.541	2.45808e-18	0
NOP10	8.54131e-23	0.316838	0.921	0.88	2.4763e-18	0
UBA3	9.73404e-23	0.584205	0.556	0.415	2.82209e-18	0
PARP3	1.02178e-22	1.44276	0.169	0.066	2.96233e-18	0
ACADM	1.04475e-22	0.572857	0.591	0.454	3.02894e-18	0
PCBP4	1.07066e-22	1.12327	0.229	0.112	3.10407e-18	0
AP005329.3	1.1087e-22	1.51835	0.189	0.083	3.21435e-18	0
CLN6	1.13086e-22	0.971321	0.334	0.203	3.2786e-18	0
BSPRY	1.18081e-22	0.662014	0.555	0.416	3.42339e-18	0
THOP1	1.18469e-22	0.869973	0.371	0.232	3.43464e-18	0
SP5	1.19064e-22	1.51964	0.195	0.087	3.45191e-18	0
CD83	1.21167e-22	1.60898	0.178	0.075	3.51287e-18	0
NEK11	1.356e-22	1.03738	0.261	0.137	3.93133e-18	0
C3orf52	1.35873e-22	0.691811	0.426	0.281	3.93923e-18	0
MYO1B	1.35945e-22	0.50593	0.719	0.617	3.94131e-18	0
UBA2	1.38774e-22	0.420848	0.785	0.686	4.02334e-18	0
AC137630.1	1.39014e-22	2.3807	0.091	0.017	4.03029e-18	0
LINC00346	1.40471e-22	5.64019	0.058	0.001	4.07253e-18	0
RWDD3	1.45349e-22	0.744545	0.433	0.292	4.21397e-18	0
IPPK	1.48409e-22	1.35709	0.216	0.104	4.30268e-18	0
ZNF425	1.54628e-22	1.8304	0.117	0.032	4.48298e-18	0
TRIM16L	1.55165e-22	0.963681	0.373	0.241	4.49853e-18	0
PGGT1B	1.5527e-22	0.650736	0.456	0.311	4.50158e-18	0
WDPCP	1.56241e-22	0.997821	0.403	0.265	4.52975e-18	0
COA3	1.57609e-22	0.500766	0.861	0.831	4.5694e-18	0
CYB561A3	1.61568e-22	1.05406	0.29	0.164	4.68418e-18	0
CFDP1	1.66196e-22	0.383904	0.868	0.806	4.81836e-18	0
VXN	1.67434e-22	4.63805	0.058	0.001	4.85424e-18	0
SGCB	1.71104e-22	0.817481	0.384	0.247	4.96064e-18	0
WDR82	1.71953e-22	0.636685	0.542	0.404	4.98525e-18	0
KLHL13	1.7857e-22	1.0031	0.408	0.264	5.17711e-18	0
MCM7	1.78992e-22	0.641397	0.595	0.468	5.18934e-18	0
PLEKHA1	1.87568e-22	0.548295	0.633	0.511	5.43797e-18	0
BZW2	2.09375e-22	0.403725	0.892	0.832	6.0702e-18	0
ELAVL2	2.18136e-22	4.91876	0.058	0.001	6.32421e-18	0
ZNF420	2.25422e-22	1.38626	0.168	0.066	6.53543e-18	0
AC103957.1	2.33994e-22	4.70485	0.063	0.004	6.78396e-18	0
INAFM2	2.38779e-22	2.00322	0.112	0.029	6.92269e-18	0
CDKL2	2.79342e-22	2.85279	0.084	0.014	8.09869e-18	0
ALKBH6	2.94239e-22	1.58656	0.183	0.081	8.53058e-18	0
PYCR2	2.99319e-22	0.700698	0.429	0.29	8.67784e-18	0
PDGFA	3.00816e-22	1.75576	0.109	0.027	8.72126e-18	0
ATP6V1A	3.55219e-22	0.669725	0.5	0.366	1.02985e-17	0
LINC00240	3.90185e-22	3.41693	0.068	0.006	1.13122e-17	0
NAPSA	3.90379e-22	3.98369	0.063	0.004	1.13179e-17	0
NECAB3	3.94809e-22	0.955982	0.319	0.191	1.14463e-17	0
AC073569.2	3.96128e-22	2.72509	0.099	0.023	1.14845e-17	0
CENPL	4.15579e-22	1.60571	0.171	0.07	1.20485e-17	0
FAM193A	4.31387e-22	0.724922	0.436	0.297	1.25068e-17	0
IL34	4.34495e-22	2.79512	0.087	0.016	1.25969e-17	0
TMEM17	4.36797e-22	1.85453	0.126	0.039	1.26636e-17	0
FAM98A	4.41818e-22	0.647259	0.504	0.366	1.28092e-17	0
FGD6	4.53417e-22	0.825232	0.4	0.267	1.31455e-17	0
POLR3D	4.96668e-22	0.714339	0.433	0.293	1.43994e-17	0
TCEAL9	5.0854e-22	0.58786	0.662	0.559	1.47436e-17	0
AFTPH	5.19859e-22	0.477379	0.682	0.566	1.50717e-17	0
TIMP1	5.24616e-22	0.734551	0.584	0.477	1.52097e-17	0
FAM83G	5.25272e-22	1.40433	0.202	0.094	1.52287e-17	0
AAMP	5.3752e-22	0.555602	0.623	0.492	1.55838e-17	0
PLEKHA5	5.43241e-22	0.387033	0.874	0.804	1.57497e-17	0
MTERF4	5.46051e-22	0.750609	0.459	0.326	1.58311e-17	0
LINC00174	5.57517e-22	1.20319	0.244	0.126	1.61635e-17	0
ZNHIT1	5.64675e-22	0.338522	0.924	0.893	1.63711e-17	0
FMR1	5.68272e-22	0.741312	0.412	0.272	1.64753e-17	0
KDSR	5.6998e-22	0.639568	0.553	0.413	1.65249e-17	0
DYNLT3	5.94788e-22	0.527512	0.638	0.508	1.72441e-17	0
HIST2H2AB	6.08479e-22	2.54733	0.097	0.022	1.7641e-17	0
CZIB	6.29407e-22	0.682556	0.482	0.34	1.82478e-17	0
S100A16	6.31413e-22	0.354347	0.908	0.893	1.83059e-17	0
SERPINB9	6.41895e-22	1.12931	0.247	0.128	1.86098e-17	0
BCS1L	6.51128e-22	1.207	0.221	0.108	1.88775e-17	0
DEAF1	6.96271e-22	0.903971	0.438	0.314	2.01863e-17	0
LNX2	7.30667e-22	0.739413	0.364	0.225	2.11835e-17	0
ESCO2	7.32825e-22	1.54454	0.334	0.228	2.1246e-17	0
DENND5A	7.41748e-22	0.89375	0.306	0.173	2.15048e-17	0
BORCS8	8.13458e-22	0.894823	0.302	0.174	2.35838e-17	0
HOXA3	8.34491e-22	1.34204	0.186	0.081	2.41936e-17	0
VAV3	8.59192e-22	0.783074	0.409	0.271	2.49097e-17	0
TINF2	8.64557e-22	1.05741	0.262	0.14	2.50652e-17	0
PITPNA	8.76344e-22	0.548613	0.562	0.413	2.5407e-17	0
LINC01589	9.09633e-22	2.0112	0.077	0.011	2.63721e-17	0
ITPR2	9.38667e-22	0.443482	0.709	0.587	2.72138e-17	0
TAF1B	1.0036e-21	0.705697	0.454	0.318	2.90962e-17	0
C16orf89	1.08717e-21	4.92084	0.06	0.003	3.15192e-17	0
CRK	1.1246e-21	0.624516	0.542	0.406	3.26044e-17	0
MCRIP2	1.16479e-21	0.441622	0.836	0.76	3.37696e-17	0
FBN2	1.26904e-21	3.70962	0.071	0.008	3.67919e-17	0
RAB27B	1.28375e-21	0.859585	0.316	0.186	3.72185e-17	0
STAG2	1.31164e-21	0.396058	0.807	0.73	3.80272e-17	0
E2F6	1.32656e-21	0.945683	0.299	0.17	3.84596e-17	0
DNAJC9	1.32932e-21	0.775185	0.469	0.335	3.85396e-17	0
TBC1D22B	1.33399e-21	0.985136	0.268	0.145	3.86752e-17	0
AC008124.1	1.36223e-21	1.0795	0.251	0.131	3.94937e-17	0
ACTR1B	1.36883e-21	0.835214	0.365	0.234	3.9685e-17	0
MARK3	1.44266e-21	0.473244	0.696	0.575	4.18256e-17	0
NUP37	1.46782e-21	0.577596	0.61	0.48	4.25552e-17	0
SERPINA6	1.49505e-21	3.4737	0.07	0.008	4.33445e-17	0
LRWD1	1.49598e-21	1.06798	0.254	0.135	4.33713e-17	0
ZNF442	1.51829e-21	3.82795	0.064	0.005	4.40183e-17	0
MED31	1.56562e-21	0.602683	0.541	0.398	4.53905e-17	0
CCDC30	1.6474e-21	1.27334	0.207	0.099	4.77613e-17	0
CBWD5	1.65957e-21	0.849513	0.368	0.235	4.81142e-17	0
AC007384.1	1.71806e-21	1.49607	0.172	0.072	4.981e-17	0
CHMP4B	1.75146e-21	0.50925	0.742	0.665	5.07782e-17	0
CDK3	1.83561e-21	2.72395	0.084	0.015	5.32181e-17	0
SHC1	1.87017e-21	1.01442	0.285	0.162	5.422e-17	0
MAF1	1.88458e-21	0.596397	0.593	0.456	5.46378e-17	0
C8orf76	1.92686e-21	0.752624	0.416	0.278	5.58637e-17	0
LINC02166	1.94565e-21	3.58028	0.071	0.008	5.64082e-17	0
DHX16	1.95762e-21	0.796225	0.346	0.213	5.67553e-17	0
SLC19A2	1.99392e-21	1.0423	0.289	0.165	5.78077e-17	0
RAB35	2.07696e-21	1.14309	0.242	0.127	6.02152e-17	0
GALNT5	2.10271e-21	1.12486	0.462	0.342	6.09617e-17	0
RNF32	2.11294e-21	1.47631	0.159	0.062	6.12585e-17	0
ARRDC3-AS1	2.32064e-21	1.67307	0.277	0.162	6.728e-17	0
NUDT4	2.46863e-21	0.576927	0.551	0.434	7.15707e-17	0
CMYA5	2.61956e-21	2.73126	0.078	0.012	7.59462e-17	0
SMAD4	2.77781e-21	0.559475	0.596	0.462	8.05343e-17	0
CHAMP1	2.85801e-21	0.822101	0.343	0.212	8.28595e-17	0
PHACTR3	2.86787e-21	3.23043	0.072	0.009	8.31453e-17	0
FTSJ3	2.93346e-21	0.812738	0.352	0.216	8.50469e-17	0
AIP	3.0103e-21	0.588755	0.555	0.425	8.72747e-17	0
NABP2	3.02518e-21	0.712373	0.433	0.297	8.77061e-17	0
UBAP2	3.26109e-21	0.496598	0.689	0.565	9.45456e-17	0
ENTR1	3.30428e-21	0.579951	0.539	0.406	9.57977e-17	0
DRICH1	3.44818e-21	3.82914	0.066	0.007	9.99698e-17	0
AC005523.2	3.55464e-21	1.47717	0.147	0.054	1.03056e-16	0
TTC38	3.72697e-21	0.686801	0.475	0.34	1.08052e-16	0
UHRF1BP1L	4.37993e-21	0.67744	0.436	0.302	1.26983e-16	0
LINC01137	4.4206e-21	1.68827	0.132	0.045	1.28162e-16	0
RNASEH1-AS1	4.99865e-21	0.980096	0.283	0.161	1.44921e-16	0
PIDD1	5.19916e-21	1.88314	0.139	0.05	1.50734e-16	0
DUSP5	5.27811e-21	2.08267	0.085	0.016	1.53023e-16	0
C18orf54	5.58642e-21	2.20358	0.114	0.034	1.61961e-16	0
PGS1	5.59924e-21	0.978634	0.278	0.157	1.62333e-16	0
FABP2	5.73306e-21	2.29669	0.147	0.057	1.66213e-16	0
TEX261	5.8105e-21	1.18596	0.22	0.109	1.68458e-16	0
GUCY1A1	5.84953e-21	0.846429	0.342	0.213	1.6959e-16	0
SLC30A9	6.05601e-21	0.430513	0.692	0.572	1.75576e-16	0
ADH1C	6.29076e-21	4.32879	0.071	0.009	1.82382e-16	0
AP1G1	6.48302e-21	0.591198	0.554	0.429	1.87956e-16	0
AP1M2	6.49762e-21	0.439936	0.744	0.628	1.88379e-16	0
KYNU	6.53047e-21	4.05125	0.058	0.003	1.89331e-16	0
ATAD3A	6.90577e-21	0.829948	0.377	0.246	2.00212e-16	0
NME3	7.38216e-21	0.440668	0.816	0.74	2.14024e-16	0
DNAJB14	7.54497e-21	0.49106	0.62	0.49	2.18744e-16	0
PPTC7	8.38874e-21	0.843935	0.351	0.22	2.43206e-16	0
DDX51	8.77191e-21	1.20138	0.219	0.109	2.54315e-16	0
CEP19	9.19989e-21	2.02364	0.104	0.027	2.66723e-16	0
ZNF574	9.24689e-21	1.31342	0.182	0.081	2.68086e-16	0
ARHGEF26-AS1	9.4337e-21	3.2359	0.068	0.008	2.73502e-16	0
PLPBP	9.56681e-21	0.6453	0.499	0.37	2.77361e-16	0
AC092894.1	9.85029e-21	2.97379	0.076	0.012	2.8558e-16	0
AL353660.1	9.97258e-21	4.06448	0.058	0.003	2.89125e-16	0
RIIAD1	1.02923e-20	2.6523	0.091	0.02	2.98393e-16	0
PIP5K1A	1.05437e-20	0.735568	0.51	0.386	3.05684e-16	0
ABT1	1.10716e-20	0.622649	0.534	0.406	3.20989e-16	0
ATXN7L2	1.11247e-20	2.37005	0.095	0.023	3.22527e-16	0
STK11	1.13012e-20	0.838502	0.409	0.28	3.27644e-16	0
CHST15	1.13665e-20	3.464	0.064	0.006	3.29539e-16	0
SDHC	1.17605e-20	0.362534	0.839	0.768	3.40959e-16	0
MTA3	1.20937e-20	0.498888	0.645	0.513	3.50622e-16	0
APBB3	1.22054e-20	2.84742	0.074	0.011	3.53858e-16	0
AC022613.1	1.36199e-20	1.75367	0.118	0.036	3.94869e-16	0
C3orf84	1.38082e-20	6.8294	0.056	0.002	4.00328e-16	0
AL157911.1	1.39057e-20	3.41799	0.074	0.011	4.03154e-16	0
TGIF1	1.47868e-20	0.491352	0.701	0.589	4.28699e-16	0
JTB	1.50531e-20	0.348663	0.863	0.806	4.36418e-16	0
BRI3	1.53115e-20	0.464169	0.861	0.841	4.4391e-16	0
CNOT9	1.70875e-20	0.716215	0.421	0.285	4.95401e-16	0
S100A13	1.74738e-20	0.424883	0.824	0.749	5.06601e-16	0
ZSWIM3	1.76231e-20	2.1199	0.103	0.027	5.10928e-16	0
EXOC5	1.76576e-20	0.584071	0.545	0.413	5.11928e-16	0
SRRT	1.78962e-20	0.607764	0.49	0.352	5.18845e-16	0
ZNF433-AS1	1.80669e-20	0.7694	0.33	0.2	5.23796e-16	0
SOSTDC1	1.9743e-20	1.59122	0.137	0.049	5.7239e-16	0
PIFO	2.0135e-20	1.75416	0.105	0.029	5.83755e-16	0
BCAM	2.02717e-20	1.82113	0.111	0.032	5.87717e-16	0
CMC1	2.10596e-20	0.396534	0.824	0.746	6.1056e-16	0
BX664615.2	2.20156e-20	2.31453	0.078	0.013	6.38277e-16	0
ARSK	2.22105e-20	1.11403	0.196	0.09	6.43927e-16	0
PELP1	2.42449e-20	0.68036	0.457	0.327	7.02907e-16	0
TBX15	2.46632e-20	4.67767	0.054	0.002	7.15035e-16	0
AC005476.2	2.50232e-20	1.52226	0.15	0.059	7.25472e-16	0
CPB2-AS1	2.54447e-20	3.64849	0.068	0.008	7.37693e-16	0
RELA	2.56495e-20	0.778135	0.39	0.265	7.43631e-16	0
SLC6A20	2.59561e-20	1.90017	0.103	0.027	7.52519e-16	0
SLC9A1	2.60825e-20	1.11419	0.254	0.141	7.56183e-16	0
TWF1	2.71395e-20	0.411046	0.745	0.667	7.8683e-16	0
AC063979.2	2.81849e-20	5.5963	0.051	0.001	8.17137e-16	0
MRPS23	2.86581e-20	0.423521	0.693	0.564	8.30855e-16	0
ZNF317	2.88865e-20	1.07719	0.227	0.116	8.37476e-16	0
KLHDC8B	2.92832e-20	1.72372	0.112	0.033	8.48977e-16	0
IL1R1	2.93459e-20	3.092	0.073	0.011	8.50796e-16	0
PRR22	2.99456e-20	3.47968	0.068	0.008	8.68183e-16	0
HES6	3.09446e-20	0.605933	0.77	0.691	8.97146e-16	0
QRICH2	3.09944e-20	3.57898	0.064	0.007	8.98589e-16	0
AC129507.2	3.14777e-20	1.94869	0.092	0.021	9.12602e-16	0
SNHG6	3.2016e-20	0.292161	0.934	0.914	9.28209e-16	0
AC007114.1	3.28093e-20	1.28154	0.191	0.089	9.51208e-16	0
AC089983.1	3.3981e-20	3.93143	0.061	0.005	9.85178e-16	0
SORBS3	3.81922e-20	1.30422	0.176	0.078	1.10727e-15	0
WASL	3.94024e-20	0.396098	0.734	0.625	1.14235e-15	0
NCK1	4.02138e-20	0.642146	0.512	0.383	1.16588e-15	0
CXXC1	4.0906e-20	1.01833	0.247	0.131	1.18595e-15	0
BTG3-AS1	4.46234e-20	2.63719	0.071	0.01	1.29372e-15	0
INIP	4.46893e-20	0.656421	0.452	0.317	1.29563e-15	0
SNAPC5	4.58195e-20	0.724455	0.391	0.262	1.3284e-15	0
SRRM3	4.66353e-20	1.90163	0.072	0.01	1.35205e-15	0
RANBP3	4.72746e-20	0.745479	0.38	0.248	1.37059e-15	0
FLVCR1-DT	4.81156e-20	1.11321	0.172	0.074	1.39497e-15	0
ORMDL1	4.88375e-20	0.44364	0.674	0.56	1.4159e-15	0
ZNF22	5.01644e-20	0.514834	0.687	0.591	1.45437e-15	0
CHCHD2	5.0726e-20	0.187837	0.986	0.992	1.47065e-15	0
AC004704.1	5.10273e-20	5.22315	0.056	0.003	1.47938e-15	0
C11orf74	5.20774e-20	0.930165	0.285	0.165	1.50983e-15	0
ZNF217	5.25028e-20	0.535637	0.649	0.545	1.52216e-15	0
ZNF264	5.43739e-20	0.883476	0.286	0.167	1.57641e-15	0
EIPR1	5.54953e-20	0.597993	0.506	0.361	1.60892e-15	0
NPAS1	5.75765e-20	1.97978	0.111	0.033	1.66926e-15	0
GLI4	6.24584e-20	1.06647	0.244	0.132	1.81079e-15	0
TNPO2	6.5085e-20	0.899127	0.301	0.182	1.88694e-15	0
RNF185	6.60467e-20	1.12002	0.229	0.119	1.91483e-15	0
HEXIM2	6.60619e-20	0.984188	0.301	0.18	1.91527e-15	0
DPP8	6.69789e-20	0.626383	0.483	0.353	1.94185e-15	0
SCAT8	6.78777e-20	3.39383	0.067	0.008	1.96791e-15	0
APRT	6.92609e-20	0.221935	0.965	0.956	2.00801e-15	0
ZNF76	7.06756e-20	1.12923	0.235	0.125	2.04903e-15	0
ORC5	7.59847e-20	0.679952	0.366	0.236	2.20295e-15	0
TMUB2	7.94806e-20	0.971396	0.265	0.149	2.3043e-15	0
UCHL3	7.98237e-20	0.396287	0.776	0.691	2.31425e-15	0
OR2B6	8.03726e-20	5.20973	0.05	0.001	2.33016e-15	0
PIGQ	8.67882e-20	1.29689	0.196	0.095	2.51616e-15	0
DNAJC30	8.80088e-20	0.738331	0.42	0.291	2.55155e-15	0
GTF2H4	9.2446e-20	0.833207	0.295	0.172	2.68019e-15	0
YARS2	1.00509e-19	0.545525	0.559	0.431	2.91396e-15	0
MRPL28	1.01767e-19	0.446042	0.702	0.591	2.95042e-15	0
TAS2R14	1.02781e-19	2.04846	0.09	0.021	2.97982e-15	0
PPP1R8	1.04407e-19	0.745312	0.384	0.255	3.02696e-15	0
USP31	1.07664e-19	1.09405	0.259	0.145	3.1214e-15	0
AP000851.1	1.08115e-19	5.14653	0.056	0.004	3.13447e-15	0
DRC3	1.09291e-19	1.33397	0.146	0.057	3.16855e-15	0
TASOR	1.12372e-19	0.593066	0.579	0.458	3.25788e-15	0
LINC02062	1.12835e-19	1.7003	0.126	0.044	3.27132e-15	0
COA8	1.18814e-19	0.411563	0.725	0.601	3.44466e-15	0
ALG14	1.19119e-19	0.751217	0.403	0.275	3.45351e-15	0
C2orf15	1.21911e-19	1.15743	0.218	0.112	3.53444e-15	0
GRHL3	1.2196e-19	2.20273	0.09	0.021	3.53587e-15	0
SMPD2	1.25222e-19	0.864688	0.271	0.155	3.63042e-15	0
HMOX2	1.25668e-19	0.601599	0.534	0.403	3.64338e-15	0
MESP1	1.26909e-19	1.79487	0.122	0.042	3.67935e-15	0
AC019117.2	1.29079e-19	4.03791	0.061	0.006	3.74227e-15	0
RAB23	1.29224e-19	1.24208	0.159	0.066	3.74647e-15	0
ACHE	1.29533e-19	2.6441	0.072	0.011	3.75542e-15	0
SIN3B	1.3002e-19	0.937868	0.3	0.18	3.76955e-15	0
AC060765.2	1.37797e-19	4.33168	0.071	0.011	3.99501e-15	0
SIAH1	1.42398e-19	0.682492	0.487	0.36	4.12841e-15	0
ARHGAP24	1.46699e-19	0.928437	0.362	0.24	4.25308e-15	0
MAPK8IP2	1.47199e-19	3.55595	0.053	0.002	4.26758e-15	0
AGL	1.52094e-19	0.613028	0.487	0.359	4.4095e-15	0
GRB14	1.58938e-19	1.03296	0.343	0.228	4.60793e-15	0
TMEM14A	1.72004e-19	0.793974	0.45	0.335	4.98673e-15	0
DAGLB	1.73063e-19	1.15045	0.224	0.118	5.01744e-15	0
HSPA14	1.76213e-19	1.23798	0.183	0.085	5.10876e-15	0
ACAP3	1.79964e-19	1.34722	0.181	0.084	5.21752e-15	0
OSGIN2	1.86395e-19	0.97354	0.264	0.15	5.40396e-15	0
SENP7	1.93889e-19	0.700499	0.383	0.255	5.62123e-15	0
MED13	2.02379e-19	0.439886	0.806	0.738	5.86738e-15	0
HIST1H2AK	2.02839e-19	2.05047	0.1	0.027	5.8807e-15	0
DCPS	2.04313e-19	0.545601	0.595	0.474	5.92345e-15	0
NFIB	2.07838e-19	0.609719	0.767	0.672	6.02565e-15	0
AP4B1	2.08979e-19	1.16415	0.214	0.109	6.05871e-15	0
AGA	2.09225e-19	0.923143	0.269	0.152	6.06584e-15	0
XPO1	2.12142e-19	0.601348	0.814	0.746	6.15041e-15	0
KDM5D	2.12243e-19	1.11761	0.252	0.141	6.15333e-15	0
ATP13A4	2.16279e-19	3.13196	0.069	0.01	6.27037e-15	0
NOTCH2NLA	2.24684e-19	2.38116	0.079	0.016	6.51403e-15	0
NABP1	2.31959e-19	1.56678	0.194	0.095	6.72495e-15	0
TAB1	2.36894e-19	1.20079	0.204	0.102	6.86802e-15	0
TAMM41	2.40611e-19	0.624793	0.455	0.324	6.97579e-15	0
DVL3	2.46965e-19	0.82061	0.372	0.248	7.16001e-15	0
ANKRD42	2.50332e-19	1.20786	0.197	0.096	7.25763e-15	0
USP11	2.57813e-19	1.03957	0.244	0.134	7.47453e-15	0
MRPS35	2.59353e-19	0.301366	0.867	0.844	7.51917e-15	0
EPHA6	2.59787e-19	3.2951	0.068	0.01	7.53175e-15	0
CMTM8	2.6003e-19	0.503354	0.769	0.719	7.53878e-15	0
UBXN2B	2.65143e-19	0.736551	0.382	0.256	7.68704e-15	0
WDR19	2.69553e-19	1.29754	0.189	0.091	7.81487e-15	0
NDUFB2	2.73731e-19	0.272149	0.909	0.86	7.936e-15	0
BBS5	2.78019e-19	1.20033	0.183	0.084	8.06033e-15	0
CTR9	2.8031e-19	0.61096	0.523	0.403	8.12675e-15	0
SDCBP2	2.80659e-19	0.874181	0.261	0.14	8.13685e-15	0
WFDC10A	2.81705e-19	5.20818	0.05	0.001	8.16719e-15	0
AASS	2.90973e-19	4.0821	0.054	0.003	8.4359e-15	0
NUDT6	3.01015e-19	0.896724	0.298	0.178	8.72702e-15	0
SH3GL1	3.15497e-19	0.671654	0.409	0.281	9.1469e-15	0
APOH	3.25024e-19	4.63361	0.052	0.002	9.4231e-15	0
AC087672.2	3.33737e-19	3.05899	0.059	0.005	9.67571e-15	0
NID1	3.44606e-19	3.64934	0.072	0.012	9.99081e-15	0
TRIM38	3.60604e-19	0.713381	0.416	0.292	1.04546e-14	0
HULC	3.62836e-19	1.57125	0.18	0.084	1.05193e-14	0
CBARP	3.63047e-19	3.38332	0.065	0.008	1.05255e-14	0
EPS8L2	3.70343e-19	0.753526	0.464	0.342	1.0737e-14	0
SSPN	4.08919e-19	1.29969	0.188	0.09	1.18554e-14	0
AP000446.1	4.19664e-19	1.82278	0.087	0.02	1.21669e-14	0
MAPRE1	4.30921e-19	0.592735	0.494	0.361	1.24933e-14	0
NBPF10	4.39406e-19	2.006	0.1	0.028	1.27393e-14	0
HDAC1	4.50916e-19	0.336518	0.847	0.797	1.3073e-14	0
CYP39A1	4.52757e-19	0.771445	0.405	0.282	1.31263e-14	0
CHMP6	4.61245e-19	0.837959	0.309	0.191	1.33724e-14	0
DNAJB11	4.84732e-19	0.534629	0.545	0.407	1.40534e-14	0
USP54	4.87753e-19	0.559459	0.587	0.464	1.41409e-14	0
ZNF724	4.93269e-19	1.31754	0.193	0.096	1.43008e-14	0
AC025171.1	5.26875e-19	1.38653	0.147	0.059	1.52751e-14	0
COX10	5.32538e-19	0.82214	0.415	0.293	1.54393e-14	0
MRPS34	5.41001e-19	0.268142	0.937	0.912	1.56847e-14	0
ZNHIT3	5.46373e-19	0.41671	0.703	0.603	1.58404e-14	0
GTF2H2C	5.57485e-19	1.37758	0.16	0.069	1.61626e-14	0
MSANTD4	5.89581e-19	1.18008	0.194	0.094	1.70931e-14	0
AC007881.2	6.10873e-19	5.48949	0.047	0.001	1.77104e-14	0
KBTBD3	6.13221e-19	1.03607	0.269	0.158	1.77785e-14	0
C11orf97	6.21933e-19	5.3018	0.047	0.001	1.80311e-14	0
SKAP2	6.22251e-19	0.560517	0.47	0.336	1.80403e-14	0
GRIN1	6.45084e-19	3.67573	0.061	0.007	1.87023e-14	0
THBS1	6.45933e-19	2.90236	0.069	0.011	1.87269e-14	0
LST1	6.51683e-19	3.62769	0.057	0.005	1.88936e-14	0
MTF2	6.64381e-19	0.487906	0.621	0.493	1.92617e-14	0
AC084824.5	6.7871e-19	2.75354	0.066	0.009	1.96772e-14	0
CLDN6	7.08771e-19	2.52619	0.07	0.011	2.05487e-14	0
TMEM150A	7.14843e-19	1.37944	0.167	0.075	2.07247e-14	0
CPTP	7.47823e-19	1.42804	0.149	0.062	2.16809e-14	0
CEP57	7.62605e-19	0.424588	0.731	0.636	2.21094e-14	0
MTUS1	7.88865e-19	0.495149	0.772	0.703	2.28708e-14	0
RND1	7.8911e-19	3.02034	0.063	0.008	2.28779e-14	0
RPL7L1	8.55371e-19	0.378611	0.78	0.713	2.47989e-14	0
CDK5RAP3	8.86664e-19	0.600085	0.458	0.326	2.57062e-14	0
AC008875.3	8.91183e-19	2.12467	0.08	0.017	2.58372e-14	0
ZNF319	9.08788e-19	2.30501	0.08	0.017	2.63476e-14	0
IL17C	9.21276e-19	6.09231	0.045	0	2.67096e-14	0
SASS6	9.28072e-19	0.835533	0.371	0.254	2.69067e-14	0
NME5	9.2853e-19	1.79696	0.089	0.022	2.692e-14	0
RBM28	9.29459e-19	0.572921	0.51	0.382	2.69469e-14	0
SLITRK6	9.45694e-19	1.25271	0.168	0.075	2.74176e-14	0
PCCB	9.48531e-19	0.564265	0.559	0.431	2.74998e-14	0
HMCES	9.57603e-19	0.730787	0.4	0.274	2.77628e-14	0
RPS6KA6	9.69363e-19	1.42438	0.152	0.063	2.81038e-14	0
ZNF226	9.70525e-19	0.576349	0.487	0.354	2.81375e-14	0
WTIP	9.87816e-19	2.1565	0.095	0.026	2.86388e-14	0
AC138819.1	1.04125e-18	6.5686	0.056	0.005	3.01879e-14	0
COX20	1.07693e-18	0.506446	0.816	0.774	3.12225e-14	0
PRORP	1.09015e-18	0.537801	0.595	0.473	3.16056e-14	0
ZMIZ2	1.18012e-18	0.823941	0.299	0.181	3.42141e-14	0
VMO1	1.19965e-18	2.67901	0.072	0.013	3.47802e-14	0
CCDC15-DT	1.26486e-18	1.96596	0.079	0.016	3.66708e-14	0
FXR2	1.27047e-18	1.04192	0.259	0.151	3.68334e-14	0
AL033384.1	1.29695e-18	5.69386	0.045	0	3.76013e-14	0
BBS12	1.31529e-18	1.83658	0.095	0.026	3.81328e-14	0
ROBO1	1.36948e-18	3.57511	0.061	0.007	3.97038e-14	0
ZFAT	1.39184e-18	1.14277	0.237	0.13	4.03523e-14	0
BCL9L	1.42166e-18	0.897044	0.296	0.183	4.12168e-14	0
ZNF200	1.42889e-18	1.18284	0.159	0.068	4.14264e-14	0
LRRC46	1.5839e-18	2.55988	0.065	0.009	4.59205e-14	0
IGF2BP2	1.63782e-18	0.510439	0.788	0.738	4.74836e-14	0
DNAJC27	1.66107e-18	1.00099	0.203	0.102	4.81576e-14	0
UBL7	1.67085e-18	0.777031	0.321	0.2	4.84412e-14	0
CDC42EP1	1.71878e-18	0.747387	0.526	0.419	4.98308e-14	0
GPATCH8	1.76975e-18	0.4215	0.708	0.594	5.13085e-14	0
ZNF606	1.78014e-18	1.25667	0.156	0.067	5.16098e-14	0
AL392172.1	1.86746e-18	1.08584	0.17	0.076	5.41413e-14	0
VPS52	2.12209e-18	0.853251	0.279	0.164	6.15236e-14	0
SYNGR2	2.13082e-18	0.521414	0.686	0.601	6.17766e-14	0
CXorf40B	2.1491e-18	1.15673	0.176	0.081	6.23068e-14	0
NCEH1	2.32035e-18	0.609926	0.61	0.506	6.72715e-14	0
ATP6V0E1	2.35621e-18	0.338499	0.917	0.9	6.83112e-14	0
NBDY	2.57714e-18	0.829905	0.369	0.254	7.47165e-14	0
CCDC186	2.67456e-18	0.382478	0.777	0.705	7.75407e-14	0
HNRNPC	2.8933e-18	0.241763	0.982	0.99	8.38825e-14	0
TAPT1-AS1	3.01365e-18	1.69466	0.128	0.048	8.73717e-14	0
DUS4L	3.13995e-18	1.05298	0.238	0.133	9.10335e-14	0
ITPRID2	3.22057e-18	0.444008	0.727	0.661	9.33708e-14	0
LINC00944	3.23637e-18	5.34938	0.047	0.001	9.38288e-14	0
ZRANB1	3.26708e-18	0.756786	0.364	0.24	9.47192e-14	0
AL132857.1	3.31815e-18	2.77569	0.065	0.01	9.61999e-14	0
CXCL6	3.35868e-18	2.09382	0.076	0.016	9.7375e-14	0
C21orf91	3.70898e-18	0.92673	0.231	0.125	1.07531e-13	0
DBNL	3.74764e-18	0.604857	0.482	0.351	1.08652e-13	0
LINC00910	3.883e-18	1.42903	0.275	0.17	1.12576e-13	0
PPP1R14C	3.89426e-18	2.08717	0.067	0.011	1.12902e-13	0
RGS16	4.00188e-18	1.32626	0.223	0.124	1.16023e-13	0
AKAP17A	4.0032e-18	0.709992	0.338	0.216	1.16061e-13	0
LINC01511	4.04594e-18	5.77019	0.051	0.003	1.173e-13	0
MIER2	4.07917e-18	1.08615	0.201	0.102	1.18263e-13	0
CFAP206	4.15859e-18	2.77804	0.05	0.002	1.20566e-13	0
RNF14	4.16858e-18	1.09369	0.23	0.127	1.20855e-13	0
POGLUT1	4.20067e-18	0.797083	0.322	0.204	1.21786e-13	0
RAB2B	4.28292e-18	0.983222	0.24	0.134	1.2417e-13	0
CLHC1	4.30594e-18	1.20901	0.189	0.094	1.24838e-13	0
LINC01275	4.42625e-18	3.73741	0.053	0.004	1.28326e-13	0
MIOS	4.48625e-18	0.77866	0.366	0.249	1.30065e-13	0
LINC02015	4.61729e-18	4.05532	0.051	0.003	1.33864e-13	0
GUCA1B	4.65919e-18	1.53897	0.117	0.041	1.35079e-13	0
ATF7IP	4.78754e-18	0.54991	0.68	0.6	1.388e-13	0
DDC	4.79151e-18	0.699422	0.397	0.277	1.38915e-13	0
LINC00992	4.97161e-18	1.20106	0.212	0.112	1.44137e-13	0
EPB41L2	5.0275e-18	0.321047	0.94	0.919	1.45757e-13	0
POLA2	5.40389e-18	1.00722	0.261	0.154	1.5667e-13	0
SH3RF1	5.4173e-18	0.397912	0.722	0.602	1.57058e-13	0
ZNF684	5.41828e-18	1.18357	0.167	0.076	1.57087e-13	0
RWDD2B	5.51744e-18	0.865264	0.24	0.132	1.59962e-13	0
LINC01647	5.83091e-18	5.76687	0.054	0.005	1.6905e-13	0
CCDC189	5.89264e-18	1.62964	0.112	0.038	1.70839e-13	0
AL139011.1	5.93491e-18	2.34826	0.062	0.008	1.72065e-13	0
PRDM2	5.99789e-18	0.569398	0.579	0.467	1.73891e-13	0
FAM151B	6.10329e-18	1.7152	0.111	0.037	1.76947e-13	0
ABCA9	6.36618e-18	5.60391	0.046	0.001	1.84568e-13	0
AFF4	6.42272e-18	0.398861	0.729	0.635	1.86207e-13	0
SLC44A3	6.48334e-18	0.467548	0.667	0.554	1.87965e-13	0
ARL6IP5	6.5148e-18	0.351619	0.875	0.876	1.88877e-13	0
LMF2	6.76266e-18	1.16693	0.22	0.12	1.96063e-13	0
SMIM12	6.88261e-18	0.605606	0.45	0.32	1.99541e-13	0
VAMP4	6.93831e-18	0.961302	0.233	0.128	2.01156e-13	0
ATP6V1B2	6.94599e-18	0.725156	0.385	0.264	2.01378e-13	0
ZNF546	7.26151e-18	1.89947	0.104	0.033	2.10526e-13	0
C1D	7.50086e-18	0.504366	0.574	0.461	2.17465e-13	0
PKN2-AS1	7.52291e-18	2.16675	0.099	0.03	2.18104e-13	0
FGF1	7.52938e-18	2.83856	0.071	0.013	2.18292e-13	0
ISG20L2	7.65161e-18	0.745623	0.331	0.212	2.21836e-13	0
DLX2	7.846e-18	3.60104	0.052	0.004	2.27471e-13	0
PARP9	7.87162e-18	0.907125	0.231	0.124	2.28214e-13	0
EIF4H	8.10691e-18	0.336279	0.785	0.721	2.35036e-13	0
ACBD6	8.27087e-18	0.410568	0.772	0.683	2.39789e-13	0
ZNF763	8.33178e-18	2.09202	0.093	0.026	2.41555e-13	0
AL139379.1	8.54941e-18	4.17361	0.053	0.004	2.47864e-13	0
PYROXD1	8.68826e-18	0.560086	0.454	0.326	2.5189e-13	0
AMD1	8.71878e-18	0.419447	0.745	0.657	2.52775e-13	0
HOXA5	8.96413e-18	1.91474	0.096	0.028	2.59888e-13	0
SEM1	9.40082e-18	0.2268	0.949	0.934	2.72549e-13	0
PIK3IP1-AS1	9.41115e-18	1.57775	0.152	0.066	2.72848e-13	0
EDEM2	9.53455e-18	0.663075	0.387	0.26	2.76426e-13	0
KATNAL2	9.54516e-18	2.64598	0.066	0.011	2.76733e-13	0
FAM13B	9.56719e-18	0.574095	0.478	0.353	2.77372e-13	0
MTERF2	9.72287e-18	1.06846	0.234	0.131	2.81885e-13	0
C18orf65	1.00853e-17	3.13726	0.061	0.008	2.92393e-13	0
ZNF691	1.01799e-17	1.76374	0.114	0.04	2.95136e-13	0
C3orf33	1.03061e-17	0.921545	0.247	0.14	2.98794e-13	0
MAPK10	1.04292e-17	1.19172	0.129	0.05	3.02365e-13	0
EXOG	1.08845e-17	0.814753	0.3	0.185	3.15563e-13	0
CCDC83	1.10224e-17	4.03831	0.049	0.002	3.19561e-13	0
AC100800.1	1.12731e-17	2.89106	0.074	0.016	3.2683e-13	0
ANKLE2	1.12885e-17	0.65596	0.518	0.403	3.27277e-13	0
LCAT	1.15737e-17	2.64538	0.066	0.011	3.35544e-13	0
CDKL3	1.19169e-17	1.02821	0.257	0.152	3.45495e-13	0
FSD1L	1.24202e-17	0.719654	0.307	0.189	3.60086e-13	0
SUCLG2-AS1	1.26071e-17	1.62701	0.139	0.058	3.65505e-13	0
CD2AP	1.28863e-17	0.281445	0.85	0.8	3.73599e-13	0
EML4	1.29587e-17	0.287532	0.894	0.861	3.75698e-13	0
AC008674.1	1.35473e-17	2.46937	0.086	0.023	3.92763e-13	0
APOLD1	1.36084e-17	1.73904	0.15	0.066	3.94534e-13	0
MSRB2	1.37036e-17	0.271527	0.929	0.892	3.97296e-13	0
RUNDC1	1.37709e-17	0.849438	0.305	0.194	3.99246e-13	0
IDE	1.40905e-17	0.530757	0.504	0.384	4.08512e-13	0
SLC25A45	1.43939e-17	1.9211	0.088	0.023	4.17309e-13	0
CHCHD1	1.47816e-17	0.346367	0.79	0.704	4.28548e-13	0
LINC01508	1.54028e-17	5.33953	0.047	0.002	4.46559e-13	0
TUSC2	1.56234e-17	0.544175	0.552	0.424	4.52953e-13	0
RAB22A	1.58894e-17	0.600203	0.566	0.461	4.60667e-13	0
TOR2A	1.61611e-17	0.861057	0.258	0.149	4.68543e-13	0
BNIP5	1.69055e-17	1.99337	0.137	0.057	4.90125e-13	0
RABEP1	1.72766e-17	0.369263	0.729	0.63	5.00883e-13	0
ALG13	1.75862e-17	0.463407	0.562	0.43	5.09859e-13	0
TTBK2	1.78179e-17	0.928765	0.247	0.142	5.16577e-13	0
MYDGF	1.78804e-17	0.212785	0.937	0.914	5.18387e-13	0
NOP14	1.84979e-17	0.517969	0.536	0.416	5.36291e-13	0
NFKBIZ	1.86634e-17	1.0983	0.254	0.149	5.41089e-13	0
FBXO28	1.94154e-17	0.481243	0.522	0.395	5.62891e-13	0
XPC	1.95559e-17	0.63257	0.49	0.371	5.66965e-13	0
AL160314.2	1.97413e-17	2.34073	0.079	0.019	5.7234e-13	0
C1orf115	1.9782e-17	0.966708	0.231	0.127	5.73521e-13	0
ZNF23	2.06289e-17	1.16247	0.179	0.087	5.98072e-13	0
AL391056.1	2.14467e-17	2.55134	0.07	0.013	6.21782e-13	0
NUFIP2	2.15068e-17	0.472034	0.668	0.571	6.23525e-13	0
GRIPAP1	2.16237e-17	0.635413	0.371	0.25	6.26914e-13	0
FEM1A	2.16899e-17	1.12386	0.175	0.084	6.28833e-13	0
GSTZ1	2.189e-17	0.501216	0.643	0.529	6.34634e-13	0
SYP	2.19981e-17	1.26349	0.107	0.035	6.3777e-13	0
CCT6A	2.21476e-17	0.258005	0.932	0.926	6.42102e-13	0
ACTR5	2.21711e-17	1.20673	0.173	0.082	6.42785e-13	0
CTH	2.25474e-17	1.11166	0.194	0.097	6.53694e-13	0
PRDM1	2.28615e-17	2.14331	0.083	0.021	6.62799e-13	0
CYP2R1	2.29099e-17	0.744913	0.374	0.256	6.64203e-13	0
SNAP23	2.33718e-17	0.554417	0.552	0.43	6.77596e-13	0
FAF2	2.3395e-17	0.497084	0.598	0.485	6.78269e-13	0
AP000692.2	2.38207e-17	3.01204	0.063	0.01	6.90609e-13	0
LEMD2	2.53617e-17	0.840318	0.284	0.173	7.35287e-13	0
ALAD	2.54536e-17	0.775035	0.272	0.161	7.3795e-13	0
AL163953.1	2.56039e-17	1.77629	0.097	0.029	7.42308e-13	0
PHOSPHO2	2.88006e-17	1.35604	0.136	0.055	8.34986e-13	0
SNAPC4	2.90833e-17	1.01137	0.237	0.134	8.43183e-13	0
HINT3	3.05152e-17	0.761677	0.381	0.263	8.84697e-13	0
ADGRF3	3.05895e-17	2.33168	0.076	0.017	8.86851e-13	0
PISD	3.0898e-17	0.657261	0.413	0.295	8.95795e-13	0
BBS10	3.11066e-17	1.39481	0.111	0.038	9.01843e-13	0
HIST1H4L	3.14204e-17	3.60776	0.05	0.004	9.1094e-13	0
TENT5A	3.16746e-17	0.510645	0.471	0.348	9.18309e-13	0
AL161938.1	3.19958e-17	4.17823	0.046	0.002	9.27623e-13	0
FANK1	3.26942e-17	0.903544	0.218	0.116	9.47871e-13	0
ZC3H8	3.41606e-17	0.590412	0.461	0.339	9.90383e-13	0
KIF5B	3.57569e-17	0.218441	0.968	0.967	1.03667e-12	0
AL354740.1	3.63496e-17	1.51386	0.137	0.056	1.05385e-12	0
DAZAP1	3.72862e-17	0.416109	0.674	0.548	1.081e-12	0
FAM3A	3.88342e-17	0.657806	0.358	0.235	1.12588e-12	0
RNPC3	3.90271e-17	0.729629	0.338	0.22	1.13147e-12	0
DDC-AS1	3.96388e-17	4.1963	0.05	0.004	1.14921e-12	0
ASCC1	3.98648e-17	0.622492	0.413	0.293	1.15576e-12	0
MALRD1	4.13184e-17	0.843574	0.172	0.081	1.1979e-12	0
PPP4R4	4.19168e-17	3.78743	0.047	0.002	1.21525e-12	0
WNT1	4.2782e-17	5.29138	0.048	0.003	1.24034e-12	0
ALKBH8	4.46629e-17	1.03087	0.174	0.084	1.29487e-12	0
LRRC42	4.54275e-17	0.713261	0.372	0.256	1.31704e-12	0
TEX14	4.56431e-17	1.52252	0.152	0.069	1.32328e-12	0
WDR61	4.66906e-17	0.498834	0.57	0.452	1.35366e-12	0
ADGRF4	4.81217e-17	3.86641	0.048	0.003	1.39515e-12	0
OGA	4.85281e-17	0.751275	0.588	0.493	1.40693e-12	0
HARBI1	4.85859e-17	2.24073	0.077	0.018	1.4086e-12	0
ZFPL1	5.10581e-17	0.671369	0.374	0.255	1.48028e-12	0
ZNF227	5.16554e-17	1.04694	0.209	0.111	1.49759e-12	0
DAPL1	5.4254e-17	1.1897	0.165	0.077	1.57293e-12	0
AC121338.2	5.48033e-17	2.14474	0.08	0.02	1.58886e-12	0
UBD	5.53782e-17	5.3976	0.041	0	1.60553e-12	0
ARHGAP42	5.75082e-17	0.657389	0.479	0.358	1.66728e-12	0
ZNF567	5.84377e-17	0.90253	0.264	0.157	1.69423e-12	0
XDH	5.91575e-17	1.34538	0.138	0.057	1.71509e-12	0
CLCN7	6.46051e-17	1.28983	0.172	0.084	1.87303e-12	0
AC104248.1	6.49656e-17	3.35274	0.053	0.005	1.88348e-12	0
LRTOMT	6.67049e-17	1.24051	0.146	0.063	1.93391e-12	0
LINC01186	6.71831e-17	0.817696	0.239	0.136	1.94777e-12	0
SPEF2	6.75484e-17	0.583492	0.421	0.296	1.95836e-12	0
COQ7	6.88855e-17	0.850538	0.284	0.174	1.99713e-12	0
SNX15	6.90458e-17	1.02813	0.21	0.112	2.00178e-12	0
ZNF628	6.90739e-17	1.41255	0.143	0.062	2.00259e-12	0
MSANTD2	7.00202e-17	0.767076	0.324	0.208	2.03003e-12	0
MANCR	7.17477e-17	3.35603	0.06	0.009	2.08011e-12	0
Z97192.4	7.29302e-17	6.0486	0.046	0.002	2.11439e-12	0
WNT10A	7.49788e-17	3.25065	0.061	0.01	2.17379e-12	0
AC004231.1	7.66561e-17	3.02208	0.044	0.001	2.22241e-12	0
HHLA2	7.70211e-17	2.15231	0.086	0.023	2.233e-12	0
MPLKIP	7.7511e-17	0.419583	0.699	0.608	2.2472e-12	0
ADAM28	7.89709e-17	3.59534	0.053	0.005	2.28952e-12	0
FAM201A	8.13377e-17	2.27921	0.076	0.018	2.35814e-12	0
AL359538.4	8.33647e-17	4.67278	0.045	0.002	2.41691e-12	0
HSPBP1	8.37079e-17	0.616782	0.388	0.269	2.42686e-12	0
BTBD16	9.35379e-17	1.3587	0.148	0.066	2.71185e-12	0
AKAP7	9.82756e-17	0.613736	0.434	0.313	2.84921e-12	0
RAP2C-AS1	1.03654e-16	1.22971	0.155	0.07	3.00512e-12	0
SUCO	1.08635e-16	0.531487	0.597	0.507	3.14954e-12	0
VPS9D1	1.08859e-16	1.5095	0.123	0.048	3.15605e-12	0
AC239584.1	1.10214e-16	3.90465	0.049	0.004	3.19533e-12	0
GPANK1	1.1071e-16	0.714192	0.331	0.216	3.20969e-12	0
AL590399.1	1.11826e-16	2.11268	0.075	0.017	3.24207e-12	0
DGKE	1.14989e-16	0.738153	0.3	0.187	3.33376e-12	0
CDIPT	1.20268e-16	0.785852	0.353	0.242	3.48682e-12	0
ORMDL2	1.22893e-16	0.579096	0.54	0.434	3.56292e-12	0
AL355499.1	1.22989e-16	2.38147	0.076	0.018	3.5657e-12	0
TRAM1	1.23702e-16	0.581521	0.702	0.649	3.58638e-12	0
TAGLN2	1.2555e-16	0.304132	0.9	0.881	3.63993e-12	0
XAB2	1.30646e-16	1.07027	0.251	0.152	3.78768e-12	0
PRR26	1.31728e-16	1.27748	0.151	0.068	3.81907e-12	0
BASP1	1.36248e-16	4.24429	0.059	0.009	3.9501e-12	0
LMAN2	1.3741e-16	0.303221	0.833	0.783	3.9838e-12	0
ZMAT3	1.3797e-16	0.779658	0.409	0.296	4.00003e-12	0
MMP7	1.39343e-16	1.25706	0.139	0.059	4.03984e-12	0
ASB1	1.41658e-16	1.04012	0.225	0.127	4.10695e-12	0
HOXA-AS2	1.42216e-16	1.96528	0.09	0.026	4.12313e-12	0
PLCL2	1.48181e-16	2.56293	0.07	0.015	4.29606e-12	0
ZNF44	1.48568e-16	0.744288	0.313	0.202	4.3073e-12	0
MT1X	1.49334e-16	0.829483	0.437	0.327	4.3295e-12	0
NSUN4	1.52807e-16	0.737275	0.328	0.216	4.43018e-12	0
AL365295.1	1.58863e-16	1.39331	0.168	0.081	4.60575e-12	0
CCDC9	1.59034e-16	1.0005	0.22	0.122	4.61072e-12	0
MAN1B1-DT	1.60968e-16	1.35738	0.123	0.048	4.66678e-12	0
Z82186.1	1.64005e-16	3.81478	0.045	0.002	4.75484e-12	0
KRI1	1.64542e-16	0.928803	0.251	0.149	4.77039e-12	0
MRTO4	1.65956e-16	0.368833	0.746	0.652	4.81141e-12	0
UQCC3	1.69888e-16	0.334922	0.81	0.745	4.9254e-12	0
SEPTIN7-AS1	1.72858e-16	1.87937	0.09	0.026	5.0115e-12	0
RPP14	1.74296e-16	0.860743	0.278	0.174	5.0532e-12	0
AC079921.1	1.74689e-16	2.25444	0.067	0.013	5.06458e-12	0
YTHDF1	1.84052e-16	0.691033	0.374	0.257	5.33604e-12	0
MUC22	1.89088e-16	5.90837	0.042	0.001	5.48204e-12	0
AL138778.1	1.92861e-16	5.01824	0.042	0.001	5.59143e-12	0
IL12RB2	1.94125e-16	2.42001	0.077	0.019	5.62809e-12	0
ZNF7	2.10526e-16	0.803066	0.26	0.154	6.10356e-12	0
MTMR10	2.23358e-16	0.745989	0.301	0.189	6.4756e-12	0
MED29	2.24471e-16	0.623267	0.413	0.292	6.50785e-12	0
CCDC157	2.34562e-16	1.52593	0.112	0.041	6.80042e-12	0
PRR13	2.42726e-16	0.298874	0.904	0.882	7.03712e-12	0
ZHX2	2.46525e-16	0.876905	0.42	0.311	7.14724e-12	0
TMEM9B	2.4706e-16	0.638299	0.399	0.279	7.16275e-12	0
KCTD13	2.57085e-16	0.786216	0.306	0.197	7.4534e-12	0
C19orf44	2.58188e-16	1.56665	0.107	0.038	7.48538e-12	0
REXO5	2.66958e-16	1.4415	0.137	0.059	7.73964e-12	0
ZNF771	2.8595e-16	1.10667	0.196	0.103	8.29026e-12	0
LINC01907	2.8632e-16	5.48168	0.04	0.001	8.30098e-12	0
AC124067.4	2.91751e-16	0.958965	0.297	0.192	8.45843e-12	0
MFSD8	2.93609e-16	0.732348	0.311	0.201	8.51232e-12	0
AC017002.5	2.95736e-16	1.87458	0.106	0.038	8.57397e-12	0
YTHDF3-AS1	3.04688e-16	1.0718	0.152	0.069	8.8335e-12	0
LMCD1	3.11639e-16	0.746197	0.34	0.228	9.03505e-12	0
SLC9A9	3.14118e-16	4.42608	0.053	0.007	9.10692e-12	0
PPFIA3	3.17988e-16	0.930825	0.275	0.17	9.21911e-12	0
RNF11	3.1875e-16	0.557923	0.449	0.326	9.2412e-12	0
CEP76	3.24048e-16	1.01281	0.246	0.148	9.39481e-12	0
LINC02057	3.27424e-16	3.52974	0.063	0.011	9.49269e-12	0
PTGR1	3.30019e-16	0.432457	0.706	0.631	9.5679e-12	0
SLC5A6	3.50816e-16	1.16037	0.179	0.09	1.01709e-11	0
MT1F	3.65543e-16	1.373	0.172	0.086	1.05978e-11	0
PNN	3.66668e-16	0.339453	0.86	0.803	1.06304e-11	0
ZC3H11A	3.74126e-16	2.21027	0.067	0.014	1.08467e-11	0
SULF1	3.85211e-16	3.9522	0.046	0.003	1.1168e-11	0
CREBRF	3.89115e-16	0.801861	0.292	0.183	1.12812e-11	0
AC091043.1	3.9835e-16	2.12699	0.089	0.027	1.1549e-11	0
PUS1	4.20015e-16	0.860625	0.286	0.18	1.21771e-11	0
PARP8	4.22559e-16	3.05052	0.055	0.007	1.22508e-11	0
WDR26	4.37824e-16	0.538943	0.487	0.369	1.26934e-11	0
DENR	4.74278e-16	0.420343	0.688	0.59	1.37503e-11	0
NFX1	4.93329e-16	0.520331	0.503	0.387	1.43026e-11	0
MTDH	4.96597e-16	0.248532	0.927	0.912	1.43974e-11	0
COX18	4.98353e-16	0.79155	0.304	0.195	1.44483e-11	0
CSRP1	5.09899e-16	0.646928	0.491	0.376	1.4783e-11	0
CFAP70	5.16814e-16	1.56409	0.115	0.044	1.49835e-11	0
MAGIX	5.23283e-16	2.21756	0.075	0.019	1.5171e-11	0
AC006525.1	5.38538e-16	3.90243	0.045	0.003	1.56133e-11	0
AL033523.1	5.41888e-16	6.33392	0.066	0.014	1.57104e-11	0
AL133351.1	5.59172e-16	2.00455	0.092	0.029	1.62115e-11	0
TUBB2B	5.76342e-16	2.01184	0.074	0.018	1.67093e-11	0
AL358075.2	5.90073e-16	2.20179	0.061	0.011	1.71074e-11	0
NDUFA2	5.93197e-16	0.308886	0.816	0.759	1.7198e-11	0
SERPINA10	6.0386e-16	4.8677	0.04	0.001	1.75071e-11	0
PUS7L	6.09678e-16	0.519976	0.557	0.451	1.76758e-11	0
PRSS36	6.22125e-16	2.69128	0.059	0.01	1.80366e-11	0
STXBP5-AS1	6.26055e-16	0.839948	0.181	0.091	1.81506e-11	0
SLC22A1	6.34981e-16	3.02634	0.071	0.016	1.84094e-11	0
MYEF2	6.39704e-16	1.19301	0.079	0.02	1.85463e-11	0
C19orf47	6.41002e-16	1.62697	0.113	0.043	1.85839e-11	0
GSK3A	6.50746e-16	0.680449	0.367	0.253	1.88664e-11	0
NAA20	6.81598e-16	0.345983	0.746	0.665	1.97609e-11	0
SATB1	7.01906e-16	0.637503	0.433	0.321	2.03497e-11	0
AC034213.1	7.05884e-16	3.63775	0.057	0.009	2.0465e-11	0
SLC7A14-AS1	7.57924e-16	3.34266	0.053	0.007	2.19737e-11	0
MED17	7.60095e-16	0.530737	0.406	0.281	2.20367e-11	0
ATP2B1-AS1	7.73032e-16	1.37261	0.097	0.032	2.24118e-11	0
TRIM29	7.80684e-16	2.35	0.076	0.019	2.26336e-11	0
IGSF22	7.9401e-16	3.02403	0.054	0.007	2.30199e-11	0
PTCD2	8.25482e-16	0.857496	0.234	0.134	2.39324e-11	0
AC007405.1	8.74362e-16	1.79299	0.084	0.024	2.53495e-11	0
FAM104B	8.75091e-16	0.795905	0.356	0.249	2.53707e-11	0
CRABP2	9.0225e-16	3.49012	0.05	0.005	2.6158e-11	0
MAP7D3	9.04725e-16	0.941544	0.223	0.127	2.62298e-11	0
SLFN12	9.39007e-16	4.77556	0.042	0.002	2.72237e-11	0
MYOM2	9.41748e-16	2.59057	0.044	0.002	2.73031e-11	0
ZNF653	9.44312e-16	1.49877	0.119	0.047	2.73775e-11	0
CAPN8	9.62837e-16	0.391214	0.638	0.53	2.79146e-11	0
AL158801.2	9.63636e-16	3.40112	0.053	0.007	2.79377e-11	0
AC022101.1	9.66091e-16	3.72343	0.047	0.004	2.80089e-11	0
HSCB	9.87725e-16	0.546603	0.517	0.41	2.86361e-11	0
COX5B	9.98055e-16	0.14609	0.979	0.982	2.89356e-11	0
DAPK1	1.02782e-15	0.752886	0.317	0.21	2.97987e-11	0
GEN1	1.04585e-15	0.754246	0.291	0.183	3.03213e-11	0
ARFGAP1	1.06362e-15	0.921494	0.201	0.108	3.08366e-11	0
NCAPG	1.06888e-15	1.31048	0.292	0.201	3.0989e-11	0
KTI12	1.10142e-15	1.14775	0.196	0.107	3.19322e-11	0
AP2M1	1.11081e-15	0.401514	0.714	0.63	3.22045e-11	0
SLC25A17	1.12248e-15	0.672553	0.351	0.238	3.25428e-11	0
SLK	1.12472e-15	0.401968	0.694	0.619	3.26079e-11	0
CHST2	1.1465e-15	2.69175	0.051	0.006	3.32394e-11	0
CYB5D1	1.22584e-15	1.16494	0.184	0.096	3.55395e-11	0
SPDL1	1.22901e-15	0.865639	0.286	0.185	3.56316e-11	0
NIT1	1.23455e-15	0.702106	0.358	0.247	3.57922e-11	0
LRRN4	1.23521e-15	3.48453	0.046	0.004	3.58111e-11	0
MORC3	1.24229e-15	0.559525	0.509	0.4	3.60164e-11	0
ZNF777	1.28363e-15	1.18127	0.191	0.102	3.7215e-11	0
ELOVL1	1.28619e-15	0.51815	0.505	0.382	3.72891e-11	0
SLC25A46	1.31429e-15	0.564913	0.432	0.312	3.8104e-11	0
ALYREF	1.32847e-15	0.387402	0.681	0.553	3.85151e-11	0
TRNAU1AP	1.33373e-15	0.614427	0.419	0.305	3.86676e-11	0
MED4	1.43689e-15	0.416467	0.675	0.567	4.16583e-11	0
ZNF473	1.43713e-15	1.05463	0.161	0.078	4.16653e-11	0
CCDC3	1.49866e-15	3.41027	0.047	0.004	4.34491e-11	0
ZNF181	1.50535e-15	1.16904	0.156	0.075	4.36431e-11	0
ZNF669	1.51535e-15	0.867036	0.177	0.088	4.39332e-11	0
OMA1	1.56851e-15	0.695055	0.361	0.25	4.54742e-11	0
C17orf53	1.68409e-15	1.80064	0.097	0.033	4.88253e-11	0
TMEM232	1.68554e-15	1.3872	0.141	0.064	4.88671e-11	0
CACTIN	1.68959e-15	1.36509	0.138	0.062	4.89847e-11	0
TTC8	1.70084e-15	0.565129	0.388	0.269	4.93108e-11	0
GTF2H3	1.74785e-15	0.481721	0.561	0.44	5.06735e-11	0
GNAI3	1.78253e-15	0.368258	0.696	0.594	5.16792e-11	0
ACOT2	1.78356e-15	1.32008	0.13	0.055	5.17089e-11	0
HMGN1	1.79122e-15	0.217192	0.974	0.971	5.19312e-11	0
CMC4	1.90916e-15	0.818298	0.304	0.2	5.53504e-11	0
KCNV1	1.94066e-15	2.39613	0.048	0.005	5.62637e-11	0
FUZ	1.94746e-15	1.55482	0.105	0.038	5.64607e-11	0
RASSF7	2.02554e-15	0.592289	0.568	0.476	5.87246e-11	0
AXL	2.09312e-15	2.91189	0.054	0.008	6.06838e-11	0
ODF2L	2.0966e-15	0.538542	0.452	0.335	6.07846e-11	0
PRMT9	2.14114e-15	0.662664	0.284	0.176	6.2076e-11	0
MCOLN1	2.15031e-15	1.26444	0.137	0.06	6.23419e-11	0
C15orf65	2.15743e-15	1.38758	0.133	0.057	6.25483e-11	0
TMEM202-AS1	2.18041e-15	2.53835	0.071	0.017	6.32144e-11	0
LINC02716	2.29888e-15	4.77916	0.038	0.001	6.66492e-11	0
GMFB	2.34809e-15	0.546665	0.505	0.388	6.80757e-11	0
LRIF1	2.35413e-15	0.428104	0.62	0.513	6.82509e-11	0
ZNF510	2.36183e-15	1.0045	0.181	0.094	6.84742e-11	0
WDR63	2.39872e-15	2.76437	0.054	0.008	6.95437e-11	0
RDH13	2.56017e-15	0.861328	0.238	0.139	7.42244e-11	0
ETNK1	2.5687e-15	0.28457	0.861	0.804	7.44718e-11	0
MCRIP1	2.61797e-15	0.657946	0.398	0.28	7.59002e-11	0
CCR10	2.66992e-15	2.97746	0.052	0.007	7.74063e-11	0
INTS5	2.68828e-15	1.15616	0.189	0.102	7.79388e-11	0
KBTBD7	2.70683e-15	1.0579	0.216	0.125	7.84764e-11	0
DIS3L	2.75087e-15	0.842914	0.286	0.185	7.97532e-11	0
HM13-AS1	2.75776e-15	3.01688	0.05	0.006	7.99528e-11	0
PPP1R2	2.80372e-15	0.363131	0.772	0.703	8.12856e-11	0
CIART	2.81257e-15	3.96505	0.044	0.003	8.1542e-11	0
LINC02814	2.84995e-15	2.48926	0.063	0.013	8.26259e-11	0
PMEPA1	2.87006e-15	0.683295	0.367	0.254	8.32089e-11	0
SLC39A13	2.94435e-15	1.2546	0.152	0.072	8.53627e-11	0
IL10RB-DT	3.03594e-15	3.18853	0.047	0.005	8.80181e-11	0
CDX2	3.07386e-15	0.58362	0.555	0.455	8.91174e-11	0
CCDC43	3.08419e-15	0.527448	0.529	0.407	8.94169e-11	0
CCDC97	3.10732e-15	0.824809	0.229	0.133	9.00875e-11	0
IRAK2	3.15342e-15	0.760269	0.235	0.136	9.1424e-11	0
POLE3	3.16744e-15	0.536586	0.508	0.394	9.18303e-11	0
AL353693.1	3.25635e-15	2.41378	0.061	0.012	9.44082e-11	0
RPS6KA1	3.34003e-15	0.599434	0.424	0.314	9.68343e-11	0
PRKD1	3.38381e-15	1.95992	0.089	0.029	9.81035e-11	0
ARHGAP25	3.46591e-15	2.34825	0.051	0.007	1.00484e-10	0
AC036176.1	3.475e-15	2.44212	0.068	0.016	1.00747e-10	0
C2orf42	3.49929e-15	1.19779	0.147	0.069	1.01451e-10	0
MRPL20-AS1	3.50155e-15	0.998833	0.186	0.098	1.01517e-10	0
ARMCX5-GPRASP2	3.62005e-15	0.709231	0.258	0.155	1.04953e-10	0
PARG	3.63147e-15	0.496531	0.504	0.381	1.05284e-10	0
TCEAL1	3.7436e-15	0.764554	0.304	0.199	1.08535e-10	0
AC127070.1	3.78653e-15	3.10238	0.045	0.004	1.09779e-10	0
ST20-AS1	3.82141e-15	1.36382	0.108	0.04	1.1079e-10	0
AC022509.2	3.8356e-15	2.49674	0.07	0.017	1.11202e-10	0
ZGLP1	3.87561e-15	3.87993	0.043	0.003	1.12362e-10	0
AC009315.1	3.96937e-15	0.880563	0.208	0.115	1.1508e-10	0
CUL2	3.97195e-15	0.469755	0.496	0.37	1.15155e-10	0
AC025263.1	4.00214e-15	3.25014	0.054	0.008	1.1603e-10	0
HSF2BP	4.03618e-15	2.25447	0.068	0.016	1.17017e-10	0
AL591069.1	4.06365e-15	3.15335	0.052	0.007	1.17813e-10	0
AFG1L	4.06919e-15	0.891106	0.245	0.146	1.17974e-10	0
ZMAT2	4.1165e-15	0.42136	0.664	0.578	1.19345e-10	0
CDIP1	4.1314e-15	1.82555	0.087	0.027	1.19778e-10	0
SLC4A11	4.1955e-15	1.88087	0.087	0.027	1.21636e-10	0
LIN54	4.24033e-15	0.779229	0.256	0.157	1.22936e-10	0
CHIC1	4.2625e-15	0.694402	0.31	0.202	1.23578e-10	0
LINC01517	4.26547e-15	3.97097	0.048	0.005	1.23664e-10	0
AC004233.2	4.34212e-15	1.35318	0.102	0.036	1.25887e-10	0
NMB	4.36181e-15	0.669848	0.395	0.285	1.26458e-10	0
ZNF583	4.45676e-15	2.16775	0.07	0.017	1.2921e-10	0
AL162258.2	4.46731e-15	1.82791	0.093	0.031	1.29516e-10	0
RAB3GAP1	4.60466e-15	0.430235	0.599	0.491	1.33498e-10	0
ZNF77	4.64479e-15	1.45349	0.126	0.054	1.34662e-10	0
RORC	4.71464e-15	1.04472	0.222	0.129	1.36687e-10	0
SLC16A9	4.73893e-15	1.8518	0.081	0.023	1.37391e-10	0
UVRAG	4.77559e-15	0.427336	0.717	0.622	1.38454e-10	0
FLT3LG	4.83462e-15	2.06638	0.068	0.016	1.40165e-10	0
RIC8A	4.92661e-15	0.750425	0.284	0.179	1.42832e-10	0
LINC02613	5.18255e-15	4.74199	0.043	0.003	1.50252e-10	0
CCDC125	5.37928e-15	0.487398	0.485	0.376	1.55956e-10	0
MTRR	5.58468e-15	0.760717	0.278	0.176	1.61911e-10	0
LINC00243	5.6201e-15	4.2445	0.043	0.003	1.62938e-10	0
LIMCH1	5.69061e-15	1.58145	0.07	0.017	1.64982e-10	0
LINC00452	5.69265e-15	6.02512	0.039	0.001	1.65041e-10	0
RHOT1	5.83922e-15	0.601791	0.471	0.368	1.69291e-10	0
NDUFA6-DT	5.91669e-15	1.44907	0.116	0.047	1.71537e-10	0
USP36	6.08756e-15	0.772244	0.337	0.235	1.76491e-10	0
PEX11B	6.4774e-15	0.818434	0.28	0.18	1.87793e-10	0
MARK2	6.63579e-15	0.46782	0.538	0.432	1.92385e-10	0
BRPF3	6.64115e-15	0.820336	0.184	0.097	1.9254e-10	0
PRSS35	6.77322e-15	3.29841	0.049	0.006	1.96369e-10	0
CYSTM1	6.81377e-15	0.197537	0.971	0.98	1.97545e-10	0
NAA25	7.00524e-15	0.513566	0.529	0.422	2.03096e-10	0
TRAIP	7.00617e-15	1.61954	0.112	0.044	2.03123e-10	0
AL606500.1	7.23665e-15	5.1032	0.042	0.003	2.09805e-10	0
TMC1	7.32202e-15	1.99483	0.097	0.035	2.1228e-10	0
AAK1	7.56944e-15	0.610425	0.432	0.318	2.19453e-10	0
AL096870.8	8.03031e-15	0.818217	0.27	0.171	2.32815e-10	0
LINC00239	8.13694e-15	0.599276	0.463	0.358	2.35906e-10	0
FYB1	8.18519e-15	3.56449	0.045	0.004	2.37305e-10	0
P4HTM	8.19503e-15	0.548379	0.531	0.423	2.3759e-10	0
MTPAP	8.27321e-15	0.778301	0.329	0.231	2.39857e-10	0
THOC6	8.28276e-15	0.559211	0.507	0.406	2.40134e-10	0
ZNF561-AS1	8.30473e-15	0.813896	0.215	0.122	2.40771e-10	0
NFXL1	8.32178e-15	0.501704	0.469	0.355	2.41265e-10	0
MED11	8.32228e-15	0.500873	0.54	0.427	2.41279e-10	0
MACC1-AS1	8.32732e-15	1.59742	0.108	0.042	2.41426e-10	0
MBD6	8.41134e-15	0.802826	0.245	0.148	2.43862e-10	0
MR1	8.51194e-15	1.42279	0.129	0.057	2.46778e-10	0
AL355353.1	8.68118e-15	1.42637	0.123	0.052	2.51685e-10	0
PLS3-AS1	8.78116e-15	2.67421	0.057	0.01	2.54583e-10	0
TFB1M	9.08705e-15	0.466456	0.628	0.539	2.63452e-10	0
MEF2D	9.26466e-15	1.15547	0.18	0.097	2.68601e-10	0
HOXB2	9.33926e-15	1.58056	0.087	0.028	2.70764e-10	0
E2F4	9.53144e-15	0.645501	0.335	0.225	2.76336e-10	0
ARL6	1.01194e-14	1.21461	0.139	0.065	2.9338e-10	0
COL11A2	1.02491e-14	3.67981	0.045	0.004	2.97141e-10	0
ASB6	1.02492e-14	1.34457	0.136	0.062	2.97145e-10	0
STPG1	1.04875e-14	0.673288	0.259	0.159	3.04054e-10	0
LINC02742	1.05179e-14	3.17783	0.049	0.006	3.04935e-10	0
MAP2K7	1.05382e-14	0.804376	0.267	0.167	3.05523e-10	0
PAN2	1.07294e-14	1.19822	0.163	0.082	3.11066e-10	0
H2AFX	1.10854e-14	0.75915	0.43	0.313	3.21388e-10	0
GNL1	1.18443e-14	0.630987	0.432	0.326	3.4339e-10	0
LINC00242	1.18675e-14	3.44737	0.042	0.003	3.44062e-10	0
LIPT2	1.20201e-14	1.00896	0.191	0.105	3.48485e-10	0
TELO2	1.21402e-14	0.955089	0.212	0.122	3.5197e-10	0
ZNF547	1.26754e-14	2.25184	0.058	0.011	3.67485e-10	0
GHRHR	1.27118e-14	5.4588	0.035	0	3.68542e-10	0
PRXL2C	1.27566e-14	1.02467	0.186	0.1	3.6984e-10	0
TAF7	1.27873e-14	0.345992	0.782	0.737	3.70728e-10	0
SLC35F2	1.27987e-14	0.547558	0.42	0.305	3.71061e-10	0
ANKRA2	1.35954e-14	0.620799	0.4	0.291	3.94158e-10	0
BECN1	1.37041e-14	0.434298	0.559	0.444	3.97308e-10	0
RNF20	1.3767e-14	0.642339	0.398	0.291	3.99132e-10	0
XRCC1	1.39225e-14	0.811078	0.323	0.219	4.03642e-10	0
LINC00589	1.41921e-14	1.59985	0.113	0.047	4.11457e-10	0
CASP8	1.42312e-14	0.599758	0.386	0.271	4.12591e-10	0
UQCRC1	1.44031e-14	0.276237	0.875	0.833	4.17574e-10	0
EFCAB6	1.51084e-14	2.23557	0.077	0.022	4.38022e-10	0
SERPINE3	1.52573e-14	3.27677	0.042	0.003	4.42341e-10	0
ARMCX5	1.53111e-14	1.09156	0.173	0.09	4.43898e-10	0
AC007846.1	1.55276e-14	6.54142	0.043	0.004	4.50175e-10	0
AC123023.1	1.68042e-14	1.17231	0.167	0.087	4.87187e-10	0
IQCD	1.69975e-14	1.22039	0.128	0.056	4.92792e-10	0
ZBTB20-AS2	1.71751e-14	4.03483	0.037	0.001	4.97942e-10	0
FIZ1	1.75104e-14	1.30246	0.137	0.063	5.07663e-10	0
PIGV	1.82753e-14	0.839426	0.216	0.124	5.29836e-10	0
DYNC2H1	1.83592e-14	1.26111	0.081	0.024	5.32269e-10	0
SMG7	1.86239e-14	0.48063	0.57	0.463	5.39943e-10	0
YIPF1	1.9626e-14	1.00646	0.189	0.103	5.68997e-10	0
LCN10	1.96683e-14	3.61354	0.04	0.002	5.70222e-10	0
RFNG	1.99228e-14	0.754708	0.351	0.251	5.77602e-10	0
AC005532.1	1.99661e-14	2.09764	0.073	0.02	5.78856e-10	0
FBXO38	2.02107e-14	0.590279	0.376	0.262	5.85948e-10	0
MST1R	2.03812e-14	0.844254	0.257	0.161	5.90892e-10	0
AL137230.1	2.05217e-14	4.2314	0.039	0.002	5.94965e-10	0
MRPS15	2.08807e-14	0.25861	0.878	0.835	6.05374e-10	0
REG4	2.10298e-14	0.494158	0.873	0.863	6.09696e-10	0
ACTR2	2.11e-14	0.242036	0.899	0.859	6.11732e-10	0
GPAT3	2.15675e-14	0.967576	0.16	0.08	6.25286e-10	0
COPZ2	2.18971e-14	2.48118	0.058	0.011	6.34842e-10	0
AP000926.2	2.21119e-14	1.73621	0.094	0.033	6.41068e-10	0
SDHAF3	2.21781e-14	0.419101	0.618	0.511	6.42987e-10	0
PITX2	2.28994e-14	0.966892	0.189	0.103	6.639e-10	0
DNAI1	2.29115e-14	4.31724	0.046	0.005	6.6425e-10	0
DHRS12	2.38459e-14	1.16943	0.166	0.086	6.91339e-10	0
ZBTB11-AS1	2.38638e-14	1.43843	0.101	0.038	6.91859e-10	0
MLF2	2.39821e-14	0.286232	0.868	0.83	6.9529e-10	0
SCUBE2	2.40194e-14	5.01351	0.036	0.001	6.96371e-10	0
KDM6A	2.40242e-14	0.5836	0.472	0.356	6.96509e-10	0
GABARAPL1	2.45508e-14	1.07896	0.181	0.098	7.11778e-10	0
NDUFV1	2.4853e-14	0.301738	0.815	0.737	7.20537e-10	0
TMEM218	2.49058e-14	0.722105	0.275	0.174	7.22069e-10	0
TCTN3	2.4999e-14	0.573547	0.45	0.338	7.2477e-10	0
MRTFA	2.50807e-14	0.702335	0.414	0.303	7.27138e-10	0
PPP1R3F	2.56118e-14	1.80272	0.077	0.022	7.42537e-10	0
OSBPL9	2.64388e-14	0.410743	0.663	0.565	7.66515e-10	0
AC093865.1	2.66918e-14	2.18792	0.062	0.014	7.7385e-10	0
THRB	2.67639e-14	0.869855	0.475	0.372	7.75938e-10	0
AC092933.2	2.70043e-14	6.02692	0.041	0.003	7.82909e-10	0
EIF3A	2.7463e-14	0.244822	0.936	0.933	7.96207e-10	0
LSM8	2.78607e-14	0.311571	0.741	0.652	8.07738e-10	0
KCNF1	2.8046e-14	2.31487	0.059	0.012	8.1311e-10	0
DNAAF2	2.82445e-14	0.510654	0.502	0.394	8.18864e-10	0
SPINT1-AS1	2.84637e-14	0.526012	0.511	0.403	8.2522e-10	0
HBEGF	2.84793e-14	0.768884	0.348	0.247	8.25673e-10	0
SRSF4	2.87367e-14	0.291996	0.852	0.803	8.33136e-10	0
KPNA4	2.89573e-14	0.399769	0.634	0.535	8.3953e-10	0
EGR4	2.92874e-14	2.74917	0.057	0.011	8.49099e-10	0
SCAMP2	3.07613e-14	0.50776	0.505	0.397	8.9183e-10	0
ZNF639	3.08533e-14	0.610389	0.356	0.251	8.94499e-10	0
PHLDB2	3.11215e-14	1.48471	0.112	0.046	9.02276e-10	0
MYO5A	3.21141e-14	2.87663	0.044	0.004	9.31052e-10	0
DDX19B	3.24282e-14	0.67132	0.316	0.212	9.40159e-10	0
CARD8-AS1	3.29291e-14	2.58926	0.05	0.007	9.54681e-10	0
ZDHHC4	3.29896e-14	0.497202	0.459	0.343	9.56435e-10	0
DAP	3.32229e-14	0.446422	0.625	0.533	9.63197e-10	0
H1FX-AS1	3.48857e-14	2.42586	0.053	0.009	1.01141e-09	0
C3orf62	3.50557e-14	1.55072	0.09	0.031	1.01633e-09	0
AL590004.3	3.51227e-14	5.17948	0.034	0	1.01828e-09	0
XKR6	3.52054e-14	0.546879	0.638	0.531	1.02068e-09	0
APOO	3.6459e-14	0.543205	0.401	0.29	1.05702e-09	0
PSMD2	3.70105e-14	0.365866	0.672	0.569	1.07301e-09	0
DHRS2	3.8083e-14	6.03061	0.097	0.037	1.1041e-09	0
SLC25A21-AS1	3.90523e-14	1.29149	0.103	0.039	1.1322e-09	0
PHF8	3.98411e-14	0.774695	0.248	0.154	1.15507e-09	0
UROD	3.99442e-14	0.605838	0.345	0.238	1.15806e-09	0
HMGN2	4.18365e-14	0.552391	0.897	0.842	1.21292e-09	0
WDR91	4.21983e-14	1.7502	0.078	0.023	1.22341e-09	0
PRPS1	4.30131e-14	0.886654	0.239	0.146	1.24704e-09	0
TEC	4.31562e-14	0.816551	0.281	0.182	1.25118e-09	0
AL391832.2	4.32518e-14	1.26594	0.189	0.106	1.25396e-09	0
DNAJC27-AS1	4.33813e-14	1.08909	0.125	0.054	1.25771e-09	0
COX14	4.42107e-14	0.366596	0.736	0.656	1.28176e-09	0
TNFRSF10C	4.42443e-14	1.19011	0.171	0.091	1.28273e-09	0
RPL10L	4.51019e-14	3.19228	0.045	0.005	1.30759e-09	0
HOXA4	4.68854e-14	2.49879	0.052	0.008	1.3593e-09	0
DPP3	4.78467e-14	0.665103	0.328	0.222	1.38717e-09	0
CNNM3	4.85781e-14	0.799505	0.26	0.165	1.40838e-09	0
TRAPPC13	4.91867e-14	0.518657	0.415	0.303	1.42602e-09	0
DOCK3	4.9249e-14	3.2649	0.044	0.005	1.42783e-09	0
CARD10	5.09944e-14	0.719122	0.286	0.186	1.47843e-09	0
RELCH	5.22659e-14	0.421844	0.539	0.42	1.51529e-09	0
ATAD2	5.50899e-14	0.523016	0.466	0.359	1.59717e-09	0
GMPPB	5.74366e-14	0.709185	0.342	0.241	1.6652e-09	0
SOX6	5.83435e-14	0.40564	0.477	0.35	1.69149e-09	0
IPO13	5.8447e-14	1.39066	0.104	0.041	1.6945e-09	0
C2CD3	6.05043e-14	0.697278	0.268	0.17	1.75414e-09	0
LRRC37B	6.08576e-14	1.07003	0.177	0.096	1.76438e-09	0
MINPP1	6.08712e-14	0.73084	0.319	0.217	1.76478e-09	0
ZNF749	6.08928e-14	0.577581	0.44	0.333	1.7654e-09	0
ENKUR	6.13733e-14	1.89056	0.074	0.021	1.77933e-09	0
INPP5J	6.19966e-14	2.08705	0.074	0.022	1.7974e-09	0
UBE2H	6.28791e-14	0.267582	0.839	0.783	1.82299e-09	0
BRF1	6.52606e-14	0.738852	0.233	0.141	1.89204e-09	0
CCDC71L	6.62122e-14	0.953489	0.232	0.143	1.91962e-09	0
PLSCR1	6.76406e-14	0.454163	0.519	0.412	1.96103e-09	0
LBX2-AS1	6.84552e-14	2.05474	0.079	0.025	1.98465e-09	0
AP5M1	7.0325e-14	0.578748	0.391	0.283	2.03886e-09	0
ZBED9	7.07456e-14	1.31857	0.112	0.046	2.05106e-09	0
EIF2B1	7.09755e-14	0.676214	0.319	0.217	2.05772e-09	0
GOLGA7B	7.16691e-14	2.93271	0.045	0.005	2.07783e-09	0
RCBTB2	7.40654e-14	1.29164	0.111	0.045	2.1473e-09	0
TNIP1	7.48497e-14	0.55902	0.585	0.497	2.17004e-09	0
CDK17	7.50838e-14	0.615445	0.36	0.256	2.17683e-09	0
CEACAM20	7.53548e-14	6.14264	0.04	0.003	2.18469e-09	0
DMXL1	7.60956e-14	0.547461	0.43	0.321	2.20616e-09	0
HIST1H2BL	7.66028e-14	1.85652	0.081	0.026	2.22087e-09	0
TAF1C	7.66319e-14	1.48677	0.123	0.055	2.22171e-09	0
LINC02558	8.05051e-14	4.30207	0.037	0.002	2.334e-09	0
TMEM59	8.18456e-14	0.183402	0.919	0.893	2.37287e-09	0
GCAT	8.48292e-14	0.716657	0.365	0.267	2.45937e-09	0
SLC20A1	8.55903e-14	0.77713	0.353	0.254	2.48143e-09	0
PDLIM5	8.87286e-14	0.325439	0.731	0.642	2.57242e-09	0
CAPZB	9.14408e-14	0.222998	0.933	0.904	2.65105e-09	0
CRLS1	9.19354e-14	0.359878	0.724	0.655	2.66539e-09	0
LINC01374	9.26609e-14	5.18813	0.034	0.001	2.68643e-09	0
TNFSF18	9.29473e-14	5.17445	0.034	0.001	2.69473e-09	0
TAL2	9.35947e-14	4.73226	0.034	0.001	2.7135e-09	0
SPPL2B	9.60602e-14	0.637112	0.377	0.274	2.78498e-09	0
SCO2	9.71109e-14	0.523379	0.553	0.465	2.81544e-09	0
ZNF230	9.72967e-14	1.88308	0.078	0.024	2.82083e-09	0
TUBE1	9.77614e-14	0.715415	0.256	0.159	2.8343e-09	0
CHMP7	9.81303e-14	0.752168	0.265	0.169	2.84499e-09	0
LINC00479	9.95527e-14	3.27752	0.047	0.007	2.88623e-09	0
LINC00963	1.02308e-13	0.783087	0.277	0.179	2.9661e-09	0
SLCO5A1	1.05831e-13	0.907976	0.306	0.205	3.06824e-09	0
AL135905.1	1.08905e-13	1.74429	0.071	0.02	3.15737e-09	0
AC006273.1	1.15391e-13	3.39434	0.039	0.003	3.34541e-09	0
CHMP4C	1.15865e-13	0.501182	0.517	0.409	3.35917e-09	0
CEP104	1.16667e-13	0.554458	0.353	0.245	3.3824e-09	0
RLF	1.17901e-13	0.434417	0.585	0.487	3.41819e-09	0
MTMR11	1.17941e-13	0.819972	0.208	0.119	3.41934e-09	0
DYNLRB2	1.2139e-13	2.61367	0.047	0.007	3.51932e-09	0
MAP11	1.21887e-13	1.36474	0.096	0.036	3.53374e-09	0
NDUFS1	1.22479e-13	0.364805	0.663	0.566	3.55092e-09	0
AL355075.4	1.22935e-13	1.79479	0.084	0.028	3.56414e-09	0
LINC01136	1.30332e-13	4.98002	0.034	0.001	3.77857e-09	0
CRYZ	1.30651e-13	0.559273	0.427	0.32	3.78783e-09	0
SERTAD4-AS1	1.31776e-13	1.12003	0.183	0.103	3.82045e-09	0
TTC26	1.31996e-13	0.869354	0.157	0.079	3.82684e-09	0
SLC6A18	1.32051e-13	5.02802	0.034	0.001	3.82842e-09	0
ABCA6	1.32459e-13	5.2354	0.034	0.001	3.84025e-09	0
DDX19A	1.33837e-13	0.632292	0.279	0.182	3.88021e-09	0
KDF1	1.35428e-13	0.664633	0.304	0.206	3.92633e-09	0
GATAD1	1.39569e-13	0.427731	0.578	0.48	4.04639e-09	0
MCC	1.40627e-13	2.36771	0.064	0.016	4.07707e-09	0
AC114956.3	1.448e-13	1.84078	0.082	0.027	4.19804e-09	0
ADAM32	1.45962e-13	2.33469	0.126	0.059	4.23173e-09	0
MPV17L2	1.46407e-13	1.03265	0.147	0.073	4.24462e-09	0
ICAM2	1.47579e-13	2.91703	0.051	0.009	4.27862e-09	0
CCL17	1.49966e-13	4.66975	0.036	0.002	4.34781e-09	0
SF3B3	1.53979e-13	0.427775	0.557	0.452	4.46416e-09	0
WDR89	1.59984e-13	0.69447	0.286	0.188	4.63827e-09	0
XRN2	1.60701e-13	0.295815	0.82	0.768	4.65904e-09	0
ZNF444	1.62169e-13	0.683823	0.422	0.326	4.7016e-09	0
ID4	1.62394e-13	1.52433	0.137	0.066	4.70812e-09	0
PRCC	1.62591e-13	0.541989	0.456	0.346	4.71383e-09	0
TCF25	1.66842e-13	0.344001	0.785	0.726	4.83707e-09	0
MON1A	1.67205e-13	1.50459	0.117	0.051	4.84762e-09	0
AC083843.3	1.70547e-13	2.17137	0.058	0.013	4.94449e-09	0
STK40	1.71298e-13	0.638453	0.366	0.263	4.96627e-09	0
AC108477.2	1.74315e-13	5.76631	0.037	0.002	5.05374e-09	0
GNG10	1.82046e-13	0.368717	0.73	0.651	5.27789e-09	0
EXOC1	1.87313e-13	0.449973	0.505	0.392	5.43058e-09	0
LINC01465	1.88815e-13	2.32408	0.048	0.007	5.47413e-09	0
SENP2	1.90014e-13	0.609079	0.385	0.283	5.50889e-09	0
C5orf22	1.94393e-13	0.705016	0.264	0.167	5.63584e-09	0
ERICH2	1.94466e-13	1.44681	0.08	0.026	5.63797e-09	0
SRBD1	2.00698e-13	0.484159	0.489	0.383	5.81864e-09	0
ASXL1	2.03366e-13	0.555494	0.607	0.526	5.89597e-09	0
MFSD12	2.03958e-13	0.710059	0.248	0.155	5.91314e-09	0
NUB1	2.19409e-13	0.500519	0.496	0.389	6.36109e-09	0
ADGRL3	2.21147e-13	2.41731	0.063	0.016	6.41148e-09	0
IQUB	2.26347e-13	1.43742	0.058	0.013	6.56226e-09	0
AC027601.1	2.32676e-13	0.994204	0.162	0.085	6.74575e-09	0
PPEF1	2.3622e-13	4.67154	0.034	0.001	6.84849e-09	0
VAPB	2.40074e-13	0.441264	0.552	0.44	6.96024e-09	0
DRAM2	2.44342e-13	0.454398	0.555	0.451	7.08398e-09	0
HMBS	2.53659e-13	0.619702	0.393	0.286	7.35409e-09	0
GNG12	2.54203e-13	0.35073	0.69	0.602	7.36986e-09	0
KRT39	2.55593e-13	4.80633	0.033	0.001	7.41014e-09	0
TMEM217	2.57653e-13	3.03221	0.045	0.006	7.46988e-09	0
MYLIP	2.58722e-13	0.657599	0.331	0.229	7.50087e-09	0
KAT14	2.64382e-13	0.951936	0.199	0.115	7.66497e-09	0
STX2	2.7124e-13	0.93088	0.175	0.095	7.8638e-09	0
BMF	2.73922e-13	2.97806	0.047	0.007	7.94155e-09	0
TUT7	2.75603e-13	0.45268	0.565	0.464	7.99027e-09	0
SNRPF	2.77121e-13	0.18559	0.948	0.925	8.03429e-09	0
AC131009.3	2.77634e-13	2.05099	0.052	0.01	8.04917e-09	0
C12orf43	2.82913e-13	0.640689	0.298	0.2	8.20223e-09	0
PEA15	2.8572e-13	1.08787	0.138	0.068	8.28361e-09	0
RBMXL1	2.88506e-13	0.906013	0.183	0.102	8.36437e-09	0
EVA1A	2.91929e-13	0.851863	0.243	0.153	8.46361e-09	0
TRPM7	2.92693e-13	0.49135	0.594	0.499	8.48577e-09	0
TNFRSF1A	2.97937e-13	0.64261	0.38	0.282	8.63778e-09	0
SVBP	2.99308e-13	0.498283	0.502	0.4	8.67755e-09	0
STX17	3.00513e-13	0.404854	0.56	0.461	8.71248e-09	0
AC007389.1	3.09408e-13	2.54553	0.057	0.013	8.97036e-09	0
DTX3	3.10805e-13	2.24969	0.053	0.01	9.01087e-09	0
LINC02068	3.17204e-13	3.97121	0.036	0.002	9.19639e-09	0
NOC2L	3.22015e-13	0.546455	0.5	0.397	9.33587e-09	0
MORC1	3.30905e-13	4.69309	0.034	0.001	9.5936e-09	0
AL161421.1	3.40944e-13	1.73065	0.086	0.03	9.88464e-09	0
ZNF17	3.41125e-13	1.49894	0.094	0.035	9.88989e-09	0
SPEF1	3.59592e-13	4.0137	0.037	0.002	1.04253e-08	0
GLIS3	3.60244e-13	0.631997	0.602	0.51	1.04442e-08	0
MINDY2	3.60911e-13	0.48575	0.461	0.357	1.04635e-08	0
PAXBP1	3.67939e-13	0.449814	0.552	0.449	1.06673e-08	0
MEF2C-AS1	3.69328e-13	2.86187	0.052	0.01	1.07076e-08	0
EIF2AK3	3.88955e-13	0.760095	0.345	0.249	1.12766e-08	0
AC093673.1	3.97749e-13	0.809393	0.254	0.161	1.15315e-08	0
ISOC1	4.02296e-13	0.583168	0.383	0.28	1.16634e-08	0
PHLDB3	4.17019e-13	1.03233	0.175	0.097	1.20902e-08	0
DLGAP1	4.51189e-13	1.27404	0.113	0.049	1.30809e-08	0
USP10	4.54188e-13	0.331767	0.702	0.605	1.31678e-08	0
SS18	4.73806e-13	0.513954	0.428	0.323	1.37366e-08	0
FLVCR2	4.75583e-13	2.20858	0.052	0.01	1.37881e-08	0
IKZF3	4.766e-13	2.86686	0.043	0.005	1.38176e-08	0
LUCAT1	4.85477e-13	2.21178	0.051	0.01	1.40749e-08	0
MPP5	5.02548e-13	0.537283	0.519	0.419	1.45699e-08	0
METAP2	5.12393e-13	0.236611	0.873	0.857	1.48553e-08	0
THRAP3	5.1796e-13	0.238283	0.843	0.795	1.50167e-08	0
DPH6-DT	5.17987e-13	1.49039	0.111	0.048	1.50175e-08	0
LINC02826	5.18756e-13	3.16905	0.044	0.006	1.50398e-08	0
ATOX1	5.30778e-13	0.339781	0.736	0.651	1.53883e-08	0
GDI1	5.31461e-13	0.87333	0.234	0.148	1.54081e-08	0
POPDC2	5.33144e-13	3.28153	0.039	0.004	1.54569e-08	0
MYD88	5.43729e-13	0.787475	0.22	0.132	1.57638e-08	0
ING1	5.66214e-13	0.618657	0.348	0.251	1.64157e-08	0
AL049649.1	5.7547e-13	4.78361	0.035	0.002	1.6684e-08	0
TRIB1	5.7633e-13	0.510798	0.442	0.338	1.67089e-08	0
PTPN1	5.7995e-13	0.513478	0.429	0.33	1.68139e-08	0
AL138701.2	5.86513e-13	4.495	0.035	0.002	1.70042e-08	0
KLB	5.90439e-13	3.1193	0.04	0.004	1.7118e-08	0
OR2F1	6.03028e-13	3.9578	0.035	0.002	1.7483e-08	0
TSACC	6.05722e-13	2.52977	0.045	0.007	1.75611e-08	0
EYA1	6.22959e-13	3.8596	0.037	0.003	1.80608e-08	0
TMSB4Y	6.41864e-13	1.71892	0.072	0.022	1.86089e-08	0
RSPH3	6.449e-13	0.590048	0.291	0.191	1.86969e-08	0
TASOR2	6.50421e-13	0.418593	0.576	0.468	1.8857e-08	0
TMEM132B	6.8276e-13	2.20082	0.059	0.014	1.97946e-08	0
AC009171.2	6.84754e-13	2.26565	0.055	0.012	1.98524e-08	0
DENND6B	6.85673e-13	1.13404	0.12	0.054	1.9879e-08	0
C1orf162	6.97034e-13	2.40727	0.048	0.008	2.02084e-08	0
NPHS1	7.37445e-13	3.77548	0.036	0.002	2.138e-08	0
RELA-DT	7.39282e-13	1.00238	0.183	0.104	2.14333e-08	0
EFCAB2	7.41939e-13	0.633616	0.362	0.262	2.15103e-08	0
CWC27	7.47265e-13	0.289618	0.683	0.576	2.16647e-08	0
OTUD3	7.50191e-13	0.644209	0.277	0.181	2.17495e-08	0
FAHD1	8.04651e-13	0.580087	0.413	0.31	2.33284e-08	0
SHARPIN	8.04867e-13	0.556021	0.448	0.346	2.33347e-08	0
ZKSCAN4	8.34585e-13	1.08678	0.12	0.054	2.41963e-08	0
ADAL	8.52637e-13	0.858309	0.2	0.118	2.47197e-08	0
ELP4	8.54736e-13	0.40581	0.536	0.422	2.47805e-08	0
ZNF383	8.58366e-13	0.997872	0.172	0.094	2.48857e-08	0
CHM	8.66611e-13	0.52893	0.433	0.327	2.51248e-08	0
AGPS	8.7807e-13	0.446517	0.541	0.441	2.5457e-08	0
C1orf116	8.78932e-13	0.721791	0.218	0.13	2.5482e-08	0
STMND1	8.8258e-13	3.23345	0.034	0.002	2.55878e-08	0
C12orf65	8.98724e-13	0.472879	0.563	0.474	2.60558e-08	0
AC108471.3	9.01764e-13	1.91711	0.067	0.019	2.61439e-08	0
AAR2	9.21842e-13	0.916456	0.204	0.122	2.6726e-08	0
PARK7	9.76451e-13	0.173358	0.964	0.949	2.83093e-08	0
HECW2-AS1	9.92222e-13	3.56552	0.033	0.001	2.87665e-08	0
IRGM	9.94955e-13	6.28589	0.05	0.01	2.88457e-08	0
DYRK1A	9.97845e-13	0.52329	0.623	0.532	2.89295e-08	0
TMEM161A	1.001e-12	0.658281	0.349	0.25	2.9021e-08	0
TOR3A	1.00136e-12	0.645885	0.32	0.226	2.90316e-08	0
RB1	1.04397e-12	0.363017	0.653	0.567	3.02667e-08	0
AC009237.14	1.07622e-12	3.068	0.038	0.004	3.12018e-08	0
CNKSR1	1.09787e-12	0.878224	0.215	0.131	3.18295e-08	0
LINC02236	1.10181e-12	2.80133	0.044	0.007	3.19435e-08	0
PSG9	1.1318e-12	5.14311	0.037	0.003	3.28131e-08	0
GLOD5	1.20353e-12	1.69614	0.066	0.019	3.48926e-08	0
ZNF35	1.20671e-12	0.826332	0.207	0.124	3.4985e-08	0
AC020763.1	1.24582e-12	2.62576	0.051	0.01	3.61188e-08	0
AC008892.1	1.2992e-12	2.30937	0.062	0.017	3.76663e-08	0
STARD7-AS1	1.30122e-12	1.2223	0.111	0.048	3.77249e-08	0
TUG1	1.30929e-12	0.52718	0.465	0.364	3.79589e-08	0
FGFBP1	1.31007e-12	0.14866	0.571	0.468	3.79815e-08	0
DDAH2	1.36554e-12	0.519765	0.615	0.53	3.95899e-08	0
AL135905.2	1.36657e-12	2.00148	0.049	0.009	3.96196e-08	0
AC127024.5	1.37292e-12	2.83893	0.042	0.005	3.98037e-08	0
ERGIC3	1.43695e-12	0.31641	0.75	0.669	4.16601e-08	0
IPMK	1.44514e-12	0.474468	0.431	0.321	4.18975e-08	0
PLPP6	1.46773e-12	0.965262	0.136	0.067	4.25523e-08	0
NOB1	1.4959e-12	0.297651	0.772	0.685	4.33692e-08	0
STK11IP	1.55421e-12	1.11949	0.138	0.07	4.50595e-08	0
LARP6	1.56097e-12	1.18487	0.144	0.073	4.52557e-08	0
ACSBG1	1.56796e-12	7.54469	0.034	0.002	4.54582e-08	0
PDE4DIP	1.58149e-12	0.803174	0.254	0.166	4.58504e-08	0
AL606970.1	1.59051e-12	3.11019	0.039	0.004	4.61121e-08	0
BACH2	1.59369e-12	3.63756	0.04	0.005	4.62042e-08	0
RUFY2	1.60318e-12	0.485953	0.424	0.316	4.64793e-08	0
GAR1	1.61462e-12	0.3426	0.641	0.536	4.68111e-08	0
AL512363.1	1.7117e-12	2.99647	0.04	0.005	4.96257e-08	0
TUBD1	1.76645e-12	0.876541	0.193	0.113	5.12129e-08	0
ENO4	1.76744e-12	2.28984	0.054	0.012	5.12417e-08	0
AC129926.2	1.7782e-12	6.97813	0.032	0.001	5.15537e-08	0
CDC42EP4	1.79783e-12	0.718199	0.285	0.191	5.21227e-08	0
FGF20	1.81718e-12	5.9034	0.032	0.001	5.26838e-08	0
AC090541.1	1.83493e-12	4.65244	0.032	0.001	5.31982e-08	0
HABP2	1.88214e-12	3.7285	0.032	0.001	5.4567e-08	0
MAML1	1.89397e-12	0.621145	0.28	0.186	5.491e-08	0
ZNF562	1.91559e-12	0.662566	0.334	0.235	5.55368e-08	0
LINC00868	1.98064e-12	5.61271	0.031	0.001	5.74228e-08	0
MLIP	2.03032e-12	3.27631	0.037	0.004	5.88632e-08	0
MED15	2.03288e-12	0.531593	0.496	0.402	5.89372e-08	0
RAD54B	2.04341e-12	0.870896	0.194	0.114	5.92427e-08	0
MAK16	2.07474e-12	0.644367	0.299	0.204	6.01508e-08	0
CDC123	2.11619e-12	0.312621	0.741	0.662	6.13526e-08	0
TBCA	2.13373e-12	0.178517	0.969	0.973	6.1861e-08	0
PICALM	2.15043e-12	0.405177	0.659	0.578	6.23452e-08	0
ATP5MD	2.28656e-12	0.188376	0.94	0.934	6.62921e-08	0
MIGA1	2.3562e-12	0.477273	0.382	0.283	6.83109e-08	0
CASC16	2.3937e-12	2.74745	0.05	0.01	6.93982e-08	0
RANBP10	2.42833e-12	0.829737	0.261	0.174	7.04021e-08	0
AC127521.1	2.45166e-12	0.932881	0.252	0.167	7.10786e-08	0
AL136040.2	2.49169e-12	3.07707	0.041	0.005	7.2239e-08	0
TRPV3	2.52469e-12	2.99449	0.045	0.008	7.31958e-08	0
MMP20	2.53585e-12	3.80159	0.037	0.004	7.35194e-08	0
POP4	2.54502e-12	0.504365	0.456	0.357	7.37852e-08	0
ERMARD	2.68909e-12	0.929293	0.179	0.102	7.7962e-08	0
ZNF92	2.69272e-12	0.696587	0.333	0.242	7.80672e-08	0
C2CD4D-AS1	2.74109e-12	2.6306	0.048	0.009	7.94696e-08	0
PLIN3	2.76428e-12	0.503099	0.545	0.458	8.0142e-08	0
ARNTL2	2.77837e-12	0.619841	0.294	0.199	8.05504e-08	0
CNST	3.02568e-12	0.647488	0.331	0.238	8.77204e-08	0
ATL2	3.02896e-12	0.575767	0.466	0.367	8.78156e-08	0
ADGRV1	3.05224e-12	2.58607	0.052	0.011	8.84905e-08	0
C9orf40	3.14028e-12	0.701859	0.341	0.251	9.10429e-08	0
ZNF616	3.1573e-12	0.862458	0.161	0.087	9.15364e-08	0
STK38L	3.18585e-12	0.326314	0.629	0.529	9.23642e-08	0
LRGUK	3.28324e-12	1.38671	0.065	0.019	9.51877e-08	0
RAP1GAP	3.30633e-12	1.20222	0.18	0.106	9.58572e-08	0
TOX3	3.50981e-12	0.247266	0.861	0.815	1.01757e-07	0
PCIF1	3.53518e-12	0.66693	0.262	0.173	1.02492e-07	0
AC005076.1	3.58039e-12	2.05567	0.056	0.014	1.03803e-07	0
AC092944.1	3.61303e-12	1.61534	0.085	0.032	1.04749e-07	0
SIRT2	3.62443e-12	0.70323	0.267	0.176	1.05079e-07	0
NDUFA3	3.6801e-12	0.333805	0.755	0.683	1.06694e-07	0
AC084809.2	3.73792e-12	3.29263	0.037	0.004	1.0837e-07	0
LIX1L	3.73878e-12	1.1283	0.127	0.062	1.08395e-07	0
STXBP5L	3.77278e-12	0.538547	0.068	0.02	1.0938e-07	0
TTC13	3.81567e-12	0.653499	0.301	0.206	1.10624e-07	0
LY6H	3.83053e-12	4.56972	0.034	0.002	1.11055e-07	0
VPS18	3.85804e-12	1.08235	0.138	0.07	1.11852e-07	0
AL450468.1	3.91171e-12	4.9502	0.03	0.001	1.13408e-07	0
AC034243.1	3.92023e-12	1.5578	0.069	0.022	1.13655e-07	0
CACNA1G	3.9631e-12	4.47727	0.03	0.001	1.14898e-07	0
BX255925.3	3.98875e-12	1.17062	0.142	0.073	1.15642e-07	0
MMP25-AS1	3.99088e-12	1.12074	0.127	0.062	1.15704e-07	0
AC016876.1	4.11727e-12	1.08579	0.157	0.086	1.19368e-07	0
DEK	4.19931e-12	0.19665	0.963	0.941	1.21746e-07	0
NFS1	4.27608e-12	0.738621	0.241	0.156	1.23972e-07	0
ZDHHC6	4.27953e-12	0.507701	0.354	0.251	1.24072e-07	0
GCNT4	4.29065e-12	2.07858	0.042	0.006	1.24395e-07	0
ACER3	4.31681e-12	0.494427	0.34	0.243	1.25153e-07	0
LINC02757	4.51002e-12	5.06141	0.04	0.005	1.30754e-07	0
LINC00571	4.73189e-12	1.21299	0.133	0.066	1.37187e-07	0
LINC01226	4.85917e-12	1.84268	0.067	0.02	1.40877e-07	0
IGLV10-54	5.14288e-12	4.97017	0.031	0.001	1.49102e-07	0
CAMSAP2	5.1732e-12	0.607573	0.409	0.317	1.49982e-07	0
CTNS	5.18205e-12	1.10312	0.124	0.06	1.50238e-07	0
C12orf57	5.19905e-12	0.258619	0.888	0.868	1.50731e-07	0
FAM199X	5.2157e-12	0.509111	0.419	0.321	1.51214e-07	0
FAM222A	5.42059e-12	0.839558	0.152	0.081	1.57154e-07	0
AC016074.2	5.46677e-12	2.11193	0.05	0.011	1.58493e-07	0
KCTD6	5.49676e-12	0.984618	0.168	0.094	1.59362e-07	0
ZNF311	5.54824e-12	1.37937	0.094	0.038	1.60855e-07	0
CARS2	5.62684e-12	0.428241	0.54	0.442	1.63133e-07	0
TLE4	5.90358e-12	0.744952	0.414	0.32	1.71157e-07	0
CEACAM19	6.11183e-12	1.6133	0.093	0.038	1.77194e-07	0
SPEN	6.29069e-12	0.445612	0.566	0.475	1.8238e-07	0
LINC02067	6.31165e-12	2.4055	0.045	0.008	1.82987e-07	0
KLHL20	6.39803e-12	0.460958	0.386	0.283	1.85492e-07	0
SNRPN	6.44222e-12	0.582815	0.515	0.432	1.86773e-07	0
VRK3	6.71198e-12	0.611387	0.393	0.295	1.94594e-07	0
ZNF91	6.75299e-12	0.367919	0.62	0.532	1.95783e-07	0
LINC01934	7.06748e-12	3.18373	0.04	0.005	2.049e-07	0
HOXA6	7.19056e-12	2.02461	0.051	0.011	2.08469e-07	0
BBIP1	7.23804e-12	0.621271	0.39	0.297	2.09845e-07	0
KCNJ15	7.35461e-12	4.07364	0.031	0.001	2.13225e-07	0
SPATA4	7.52411e-12	4.67484	0.029	0.001	2.18139e-07	0
MAP7D2	7.52778e-12	1.75987	0.093	0.039	2.18245e-07	0
CCDC144NL-AS1	8.2643e-12	4.87987	0.038	0.005	2.39599e-07	0
ZSCAN16-AS1	8.29231e-12	0.683049	0.256	0.167	2.40411e-07	0
LINC02158	8.41501e-12	7.50887	0.034	0.003	2.43968e-07	0
AL031283.2	8.44413e-12	4.10246	0.034	0.003	2.44812e-07	0
ZSCAN22	8.6761e-12	1.86482	0.062	0.018	2.51538e-07	0
ZNF548	8.68299e-12	1.29291	0.094	0.039	2.51737e-07	0
AP1S2	8.71226e-12	0.622266	0.317	0.225	2.52586e-07	0
NNT-AS1	8.7141e-12	0.710123	0.307	0.217	2.52639e-07	0
AC109322.1	8.74457e-12	1.5675	0.067	0.021	2.53523e-07	0
LINC01764	8.90879e-12	0.811127	0.136	0.068	2.58284e-07	0
RNFT1-DT	9.54357e-12	2.83579	0.038	0.005	2.76687e-07	0
AL024508.1	9.80664e-12	1.86654	0.052	0.012	2.84314e-07	0
AC126178.1	9.81445e-12	2.78437	0.034	0.003	2.8454e-07	0
HDAC10	9.83744e-12	1.19837	0.131	0.067	2.85207e-07	0
SEC22C	1.0018e-11	0.599949	0.296	0.204	2.90443e-07	0
FAM53C	1.01367e-11	0.733137	0.323	0.232	2.93883e-07	0
ICA1	1.02672e-11	0.423256	0.656	0.583	2.97666e-07	0
TNFAIP2	1.03026e-11	3.01415	0.068	0.022	2.98694e-07	0
SPCS1	1.03882e-11	0.169466	0.943	0.922	3.01174e-07	0
FAM50B	1.03938e-11	2.87951	0.042	0.007	3.01337e-07	0
C1orf54	1.05593e-11	1.50261	0.085	0.033	3.06136e-07	0
AC093157.1	1.07101e-11	0.63228	0.252	0.167	3.10507e-07	0
TIGD2	1.08059e-11	0.960624	0.175	0.101	3.13285e-07	0
ST7-AS2	1.08294e-11	1.85502	0.06	0.017	3.13967e-07	0
SELL	1.09727e-11	6.75529	0.027	0	3.18121e-07	0
NEK4	1.12305e-11	0.773769	0.263	0.177	3.25594e-07	0
ATF2	1.12572e-11	0.530924	0.424	0.324	3.26368e-07	0
AL162377.1	1.12741e-11	1.59349	0.073	0.025	3.2686e-07	0
GTPBP1	1.13291e-11	0.760819	0.253	0.167	3.28454e-07	0
AC096751.2	1.14345e-11	2.55744	0.036	0.004	3.31509e-07	0
THEM6	1.15499e-11	0.527062	0.428	0.329	3.34854e-07	0
ASAH2B	1.16981e-11	0.889799	0.123	0.059	3.39151e-07	0
GTF3C5	1.21085e-11	0.637246	0.357	0.266	3.51049e-07	0
KLHL31	1.2346e-11	2.20233	0.06	0.017	3.57935e-07	0
MAL2	1.23913e-11	0.301835	0.837	0.816	3.5925e-07	0
CLEC11A	1.27186e-11	0.715192	0.262	0.176	3.68739e-07	0
MRPL24	1.2749e-11	0.414375	0.516	0.406	3.6962e-07	0
AC138305.1	1.28844e-11	0.815559	0.518	0.432	3.73544e-07	0
LINC02657	1.29444e-11	1.71525	0.052	0.012	3.75285e-07	0
NYAP2	1.34576e-11	4.82801	0.03	0.001	3.90162e-07	0
ID3	1.36673e-11	0.756564	0.482	0.584	3.96243e-07	0
PIGX	1.37443e-11	0.617677	0.324	0.23	3.98474e-07	0
AC099066.2	1.39905e-11	2.68266	0.04	0.006	4.05613e-07	0
AC245297.3	1.40455e-11	1.00607	0.166	0.094	4.07207e-07	0
TSEN54	1.42917e-11	0.737142	0.302	0.215	4.14344e-07	0
CASP9	1.43597e-11	0.735379	0.181	0.104	4.16317e-07	0
GPAA1	1.48023e-11	0.433311	0.5	0.399	4.29149e-07	0
C2orf49	1.49462e-11	0.45462	0.449	0.351	4.33321e-07	0
PRR4	1.50682e-11	1.43606	0.097	0.042	4.36858e-07	0
MIR3150BHG	1.53735e-11	4.82551	0.027	0	4.45709e-07	0
ACAD8	1.56478e-11	0.603488	0.303	0.21	4.53661e-07	0
AL390957.1	1.61955e-11	2.5393	0.065	0.02	4.69539e-07	0
CTU1	1.6206e-11	0.684079	0.321	0.229	4.69845e-07	0
SAMD15	1.62304e-11	1.37272	0.07	0.023	4.70553e-07	0
TRIM13	1.64107e-11	0.435817	0.46	0.365	4.75779e-07	0
C16orf58	1.6466e-11	0.62975	0.252	0.165	4.77383e-07	0
MAP3K11	1.64892e-11	0.568623	0.296	0.205	4.78055e-07	0
KDM8	1.65947e-11	2.15087	0.06	0.017	4.81113e-07	0
SLC25A33	1.66417e-11	0.511561	0.419	0.324	4.82477e-07	0
AZIN1-AS1	1.70729e-11	0.748716	0.169	0.095	4.94976e-07	0
TDG	1.71694e-11	0.377027	0.579	0.481	4.97775e-07	0
PIGS	1.75427e-11	0.558629	0.298	0.208	5.08597e-07	0
BMP2K	1.7591e-11	0.508171	0.427	0.327	5.1e-07	0
CCDC173	1.76393e-11	0.855912	0.155	0.084	5.11399e-07	0
RXYLT1	1.82474e-11	0.493053	0.416	0.319	5.29029e-07	0
PRDX5	1.83453e-11	0.192438	0.984	0.983	5.31868e-07	0
AC008543.1	1.85563e-11	1.44346	0.107	0.05	5.37986e-07	0
KEAP1	1.85995e-11	0.58817	0.358	0.266	5.39238e-07	0
AL499602.1	1.8761e-11	1.17107	0.095	0.04	5.4392e-07	0
FPGS	1.89257e-11	0.665338	0.353	0.268	5.48695e-07	0
PHF21A	1.90244e-11	0.460668	0.503	0.403	5.51555e-07	0
SUPT16H	1.91262e-11	0.321473	0.757	0.705	5.54508e-07	0
ADCY10	1.92118e-11	2.10574	0.062	0.019	5.56989e-07	0
RFESD	1.92799e-11	1.29802	0.096	0.041	5.58963e-07	0
RBKS	1.93227e-11	1.0344	0.126	0.063	5.60205e-07	0
RBM34	1.93727e-11	1.18976	0.1	0.044	5.61653e-07	0
FRY	1.9613e-11	0.697285	0.299	0.211	5.6862e-07	0
UBE2D2	1.974e-11	0.19894	0.915	0.882	5.72302e-07	0
LIME1	1.99468e-11	1.53951	0.088	0.036	5.78297e-07	0
AC087623.2	1.9954e-11	2.59626	0.04	0.006	5.78507e-07	0
MYLK-AS1	2.00814e-11	1.11629	0.139	0.073	5.82199e-07	0
FASTKD2	2.05135e-11	0.46635	0.449	0.351	5.94726e-07	0
CCDC150	2.09528e-11	1.27831	0.138	0.073	6.07462e-07	0
AP005482.1	2.113e-11	6.57429	0.038	0.005	6.12601e-07	0
LINC01138	2.14422e-11	1.04427	0.155	0.087	6.21651e-07	0
DEPDC1	2.25575e-11	1.14217	0.268	0.185	6.53986e-07	0
LRCH3	2.27701e-11	0.524695	0.477	0.381	6.6015e-07	0
ABHD5	2.27718e-11	0.544468	0.327	0.232	6.602e-07	0
ELMOD3	2.28048e-11	0.68142	0.242	0.158	6.61157e-07	0
MEIG1	2.29674e-11	1.81693	0.051	0.012	6.6587e-07	0
FAM136A	2.30112e-11	0.303354	0.751	0.688	6.67141e-07	0
CCDC91	2.33295e-11	0.338394	0.636	0.535	6.76369e-07	0
AMHR2	2.33798e-11	3.81154	0.033	0.003	6.77826e-07	0
GRAMD2B	2.34323e-11	0.339934	0.544	0.44	6.79349e-07	0
ZNF696	2.35984e-11	1.55734	0.07	0.023	6.84166e-07	0
PARVA	2.36148e-11	0.484679	0.454	0.348	6.8464e-07	0
AP002360.1	2.38202e-11	0.690379	0.261	0.176	6.90596e-07	0
TBRG4	2.43209e-11	0.442563	0.51	0.419	7.05112e-07	0
RNF8	2.43913e-11	0.447013	0.483	0.385	7.07153e-07	0
UNKL	2.45502e-11	1.18505	0.111	0.052	7.11761e-07	0
AL138724.1	2.56717e-11	1.62199	0.073	0.026	7.44274e-07	0
ASB9	2.59553e-11	0.82015	0.241	0.161	7.52495e-07	0
TBC1D10B	2.60259e-11	0.824587	0.213	0.135	7.54542e-07	0
DEDD2	2.62605e-11	0.671813	0.244	0.159	7.61343e-07	0
AL445985.2	2.6757e-11	5.69667	0.029	0.001	7.75739e-07	0
CSTF3-DT	2.68692e-11	3.15557	0.046	0.01	7.78991e-07	0
NSUN3	2.71758e-11	0.540066	0.332	0.234	7.87882e-07	0
FGFR1	2.80008e-11	2.1104	0.05	0.012	8.11798e-07	0
NIPA2	2.80075e-11	0.479595	0.429	0.325	8.11993e-07	0
HERC6	2.81727e-11	1.35603	0.105	0.048	8.16783e-07	0
TSBP1-AS1	2.8323e-11	3.2684	0.034	0.004	8.2114e-07	0
CDC16	2.8346e-11	0.492997	0.445	0.345	8.21806e-07	0
KIF22	2.85005e-11	0.581526	0.364	0.269	8.26288e-07	0
ZNF540	2.87791e-11	2.53682	0.04	0.007	8.34363e-07	0
TBC1D23	2.90056e-11	0.413312	0.431	0.329	8.4093e-07	0
AL158042.1	2.90578e-11	4.62422	0.028	0.001	8.42443e-07	0
RNF2	2.98717e-11	0.547876	0.361	0.265	8.66041e-07	0
DCLRE1A	2.99089e-11	0.827051	0.155	0.085	8.67119e-07	0
HIST1H2BM	3.13608e-11	3.13128	0.037	0.005	9.09213e-07	0
UMPS	3.13635e-11	0.510367	0.432	0.335	9.0929e-07	0
ARRDC1	3.1476e-11	0.551317	0.445	0.354	9.12551e-07	0
AC012640.2	3.14945e-11	1.10104	0.112	0.053	9.13087e-07	0
C4orf33	3.37389e-11	0.624341	0.235	0.152	9.78159e-07	0
ARSJ	3.39279e-11	0.498208	0.416	0.32	9.83638e-07	0
ZNF430	3.4177e-11	0.540921	0.307	0.215	9.9086e-07	0
AC015813.1	3.53725e-11	0.790423	0.2	0.124	1.02552e-06	0
KIAA0895	3.64537e-11	0.585065	0.322	0.232	1.05687e-06	0
CORT	3.7215e-11	1.64307	0.073	0.026	1.07894e-06	0
ZNF682	3.81593e-11	4.76471	0.029	0.001	1.10631e-06	0
CDKN2AIPNL	3.83953e-11	0.496179	0.432	0.338	1.11316e-06	0
ACBD5	3.85436e-11	0.353258	0.644	0.582	1.11745e-06	0
SLC25A4	3.8757e-11	0.490618	0.447	0.35	1.12364e-06	0
COL21A1	3.88758e-11	2.68718	0.047	0.01	1.12709e-06	0
AC068193.1	3.89228e-11	3.12868	0.034	0.004	1.12845e-06	0
NDUFAF7	3.96545e-11	0.577186	0.324	0.23	1.14966e-06	0
AC097059.1	4.05953e-11	4.47209	0.027	0.001	1.17694e-06	0
ZNF225	4.09551e-11	1.41299	0.065	0.021	1.18737e-06	0
ACR	4.1206e-11	2.34008	0.039	0.006	1.19464e-06	0
RNF139	4.17434e-11	0.620742	0.241	0.156	1.21022e-06	0
GEMIN7	4.29701e-11	0.616638	0.293	0.203	1.24579e-06	0
ZFPM1	4.33733e-11	0.426537	0.482	0.38	1.25748e-06	0
FZD6	4.34502e-11	0.533485	0.387	0.289	1.25971e-06	0
SFMBT2	4.47639e-11	1.23381	0.083	0.033	1.2978e-06	0
STAT4	4.4785e-11	2.95182	0.045	0.01	1.29841e-06	0
MTX3	4.52048e-11	0.923072	0.181	0.108	1.31058e-06	0
ZC3H4	4.57354e-11	0.706675	0.32	0.234	1.32596e-06	0
TMEM251	4.60536e-11	0.694302	0.281	0.194	1.33519e-06	0
TK1	4.71211e-11	0.927578	0.397	0.334	1.36613e-06	0
NEU4	4.89935e-11	2.34572	0.061	0.019	1.42042e-06	0
RANBP6	4.93831e-11	0.735829	0.222	0.142	1.43172e-06	0
LACTB2-AS1	4.9574e-11	1.77852	0.053	0.014	1.43725e-06	0
FBXL12	5.06618e-11	0.558244	0.293	0.204	1.46879e-06	0
ZNF506	5.1285e-11	0.594548	0.316	0.226	1.48685e-06	0
RPP40	5.24714e-11	0.926337	0.17	0.099	1.52125e-06	0
TIGD6	5.28394e-11	1.41873	0.089	0.038	1.53192e-06	0
LRRC56	5.29011e-11	2.18078	0.044	0.009	1.53371e-06	0
MGAT2	5.31816e-11	0.625969	0.277	0.191	1.54184e-06	0
AL121781.1	5.42928e-11	4.09748	0.028	0.001	1.57406e-06	0
WNT10B	5.51889e-11	3.90439	0.031	0.002	1.60004e-06	0
C5orf63	5.5555e-11	0.641018	0.263	0.177	1.61065e-06	0
CCDC96	5.57675e-11	2.09794	0.05	0.012	1.61681e-06	0
ZNF641	5.61723e-11	1.10126	0.083	0.032	1.62855e-06	0
LY86-AS1	5.67475e-11	6.04611	0.035	0.004	1.64522e-06	0
UNC79	5.67549e-11	2.02596	0.05	0.012	1.64544e-06	0
ZNF256	5.72676e-11	2.19722	0.043	0.008	1.6603e-06	0
FOXD3-AS1	5.92055e-11	4.94252	0.025	0	1.71649e-06	0
AC062037.3	5.92055e-11	4.85442	0.025	0	1.71649e-06	0
PSMB8-AS1	6.00886e-11	1.31357	0.09	0.038	1.74209e-06	0
TMEM184C	6.02589e-11	0.564798	0.348	0.257	1.74703e-06	0
NBR1	6.12853e-11	0.412246	0.604	0.526	1.77678e-06	0
ZNF557	6.12956e-11	1.10301	0.113	0.054	1.77708e-06	0
ALDH8A1	6.13835e-11	3.23916	0.036	0.005	1.77963e-06	0
MTTP	6.20405e-11	2.2221	0.046	0.01	1.79868e-06	0
FAM71E1	6.3422e-11	1.00115	0.119	0.059	1.83873e-06	0
TAGLN	6.34969e-11	3.89175	0.052	0.014	1.8409e-06	0
RUNX1T1	6.52151e-11	0.347056	0.058	0.017	1.89072e-06	0
ADNP-AS1	6.77889e-11	1.71008	0.068	0.023	1.96534e-06	0
MAP3K7CL	6.7966e-11	1.119	0.119	0.059	1.97047e-06	0
ZNF613	6.90714e-11	1.17063	0.087	0.036	2.00252e-06	0
ZW10	6.9622e-11	0.630301	0.277	0.191	2.01848e-06	0
MEPCE	7.02924e-11	0.891306	0.217	0.141	2.03792e-06	0
CDKN2D	7.1365e-11	1.22386	0.163	0.095	2.06902e-06	0
RBM26	7.20769e-11	0.304186	0.712	0.637	2.08965e-06	0
PPP1R14B-AS1	7.34746e-11	1.07371	0.125	0.063	2.13017e-06	0
SFSWAP	7.47098e-11	0.394323	0.568	0.478	2.16599e-06	0
COL24A1	7.6669e-11	4.0402	0.031	0.002	2.22279e-06	0
PDE4D	7.9481e-11	0.496419	0.859	0.8	2.30431e-06	0
EP300	8.01795e-11	0.434588	0.566	0.48	2.32457e-06	0
PEX1	8.13139e-11	0.402319	0.387	0.289	2.35745e-06	0
GABPB2	8.29795e-11	0.705309	0.217	0.14	2.40574e-06	0
AL356804.1	8.34599e-11	3.17537	0.075	0.029	2.41967e-06	0
AC137630.4	8.53409e-11	3.05087	0.036	0.005	2.4742e-06	0
LINC01816	8.57224e-11	1.68821	0.054	0.015	2.48526e-06	0
PLAAT2	8.66157e-11	1.95011	0.063	0.02	2.51116e-06	0
LAMP1	8.96366e-11	0.359654	0.658	0.56	2.59875e-06	0
TADA2B	9.06997e-11	0.70555	0.183	0.109	2.62957e-06	0
TMEM43	9.23769e-11	0.622554	0.266	0.18	2.67819e-06	0
FGF9	9.49509e-11	3.62647	0.029	0.002	2.75282e-06	0
PRDM11	9.59696e-11	1.35864	0.083	0.033	2.78235e-06	0
VGLL1	9.68427e-11	2.21198	0.045	0.01	2.80766e-06	0
LRRC73	9.72305e-11	1.60888	0.064	0.021	2.81891e-06	0
FAM41C	9.8094e-11	1.37638	0.071	0.025	2.84394e-06	0
RAB11A	9.91002e-11	0.237726	0.9	0.898	2.87311e-06	0
GUSB	9.97658e-11	0.411622	0.474	0.379	2.89241e-06	0
C11orf98	9.99491e-11	0.965319	0.117	0.058	2.89772e-06	0
FBXO30	1.0052e-10	0.801755	0.162	0.093	2.91428e-06	0
TGM4	1.01427e-10	4.6607	0.028	0.001	2.94058e-06	0
AP2A2	1.02575e-10	0.400608	0.553	0.458	2.97386e-06	0
RAB32	1.03655e-10	0.81667	0.269	0.188	3.00516e-06	0
ZNF467	1.04455e-10	3.23584	0.033	0.004	3.02835e-06	0
SLC35B3	1.06006e-10	0.40722	0.376	0.278	3.07332e-06	0
MALL	1.06429e-10	0.454905	0.409	0.317	3.08559e-06	0
CCND3	1.06752e-10	0.70868	0.226	0.146	3.09497e-06	0
RMI1	1.07675e-10	0.630759	0.292	0.209	3.1217e-06	0
CPSF3	1.08625e-10	0.47637	0.387	0.293	3.14924e-06	0
AL627422.2	1.11595e-10	1.98775	0.063	0.021	3.23537e-06	0
C6orf58	1.12876e-10	4.36728	0.026	0.001	3.2725e-06	0
TRIM10	1.12891e-10	1.48802	0.068	0.024	3.27295e-06	0
CCDC77	1.13006e-10	0.739736	0.217	0.139	3.27626e-06	0
HIF1A	1.13229e-10	0.310577	0.715	0.65	3.28273e-06	0
PTGES	1.13407e-10	3.48319	0.03	0.002	3.2879e-06	0
ABCA13	1.17881e-10	1.89999	0.087	0.038	3.41761e-06	0
ORC6	1.18189e-10	0.778995	0.333	0.259	3.42653e-06	0
AC004870.2	1.20114e-10	1.61028	0.077	0.03	3.48234e-06	0
PPM1B	1.21135e-10	0.425655	0.492	0.396	3.51196e-06	0
ADIRF-AS1	1.22032e-10	2.84612	0.04	0.007	3.53796e-06	0
PRKRA	1.2325e-10	0.398631	0.49	0.389	3.57326e-06	0
RYR2	1.24795e-10	3.71352	0.036	0.005	3.61805e-06	0
MEIKIN	1.25262e-10	4.57848	0.029	0.002	3.63159e-06	0
SPOUT1	1.26985e-10	0.66901	0.282	0.199	3.68155e-06	0
CCNB1IP1	1.27463e-10	0.265873	0.83	0.807	3.6954e-06	0
RWDD2A	1.28926e-10	0.951745	0.147	0.082	3.73782e-06	0
AC008063.1	1.3207e-10	2.59894	0.037	0.006	3.82898e-06	0
LINC01655	1.38106e-10	1.34101	0.091	0.039	4.00396e-06	0
WDR45B	1.42612e-10	0.177231	0.846	0.791	4.13459e-06	0
ANKRD34A	1.44101e-10	2.03993	0.042	0.008	4.17777e-06	0
COL26A1	1.45664e-10	4.32109	0.04	0.008	4.22309e-06	0
KRT86	1.4628e-10	1.14322	0.083	0.033	4.24094e-06	0
AL157371.2	1.48416e-10	4.10113	0.03	0.002	4.30288e-06	0
CLEC4A	1.49912e-10	1.98057	0.046	0.011	4.34626e-06	0
FOS	1.50731e-10	0.61974	0.804	0.867	4.36999e-06	0
CENPU	1.5516e-10	1.09164	0.306	0.235	4.49839e-06	0
LBX2	1.57587e-10	1.80017	0.07	0.026	4.56877e-06	0
AL137100.3	1.58624e-10	6.68411	0.026	0.001	4.59883e-06	0
LINC01504	1.59062e-10	0.756194	0.17	0.1	4.61153e-06	0
NCBP1	1.60029e-10	0.434364	0.398	0.3	4.63955e-06	0
ZKSCAN5	1.60386e-10	1.05223	0.133	0.072	4.64992e-06	0
LPP-AS2	1.60624e-10	1.81153	0.06	0.019	4.65682e-06	0
PINK1	1.61644e-10	0.706413	0.281	0.199	4.68637e-06	0
ITFG2	1.62337e-10	0.528254	0.311	0.22	4.70648e-06	0
TTLL10-AS1	1.62679e-10	4.90441	0.024	0	4.71638e-06	0
AL138812.1	1.62679e-10	4.92872	0.024	0	4.71638e-06	0
TBX21	1.62679e-10	5.55514	0.024	0	4.71638e-06	0
AC003965.1	1.64927e-10	2.11179	0.051	0.014	4.78156e-06	0
CCDC7	1.64978e-10	0.707341	0.235	0.155	4.78306e-06	0
ACTR6	1.65474e-10	0.377271	0.579	0.492	4.79742e-06	0
TMEM267	1.69398e-10	0.52287	0.325	0.236	4.91118e-06	0
LYG1	1.70212e-10	1.53628	0.062	0.02	4.93478e-06	0
DMXL2	1.71684e-10	0.520445	0.358	0.271	4.97748e-06	0
ZBTB33	1.7489e-10	0.646276	0.193	0.119	5.07042e-06	0
SLC35E4	1.76324e-10	0.826988	0.181	0.111	5.11199e-06	0
SART1	1.7943e-10	0.624323	0.299	0.214	5.20204e-06	0
PDSS1	1.8385e-10	0.334304	0.646	0.547	5.33019e-06	0
KCNN2	1.84612e-10	3.1245	0.044	0.01	5.35227e-06	0
VARS	1.84837e-10	0.484893	0.426	0.331	5.35879e-06	0
QTRT2	1.88959e-10	0.500924	0.352	0.26	5.47829e-06	0
CC2D1B	1.90263e-10	0.90339	0.155	0.089	5.51611e-06	0
GTF2E2	1.9334e-10	0.34956	0.644	0.57	5.60531e-06	0
AGAP9	1.94368e-10	1.22142	0.094	0.042	5.63513e-06	0
USP45	1.96246e-10	0.538812	0.308	0.221	5.68957e-06	0
DNM1L	1.96972e-10	0.435516	0.466	0.373	5.71061e-06	0
ULK3	1.99876e-10	0.927597	0.17	0.102	5.79481e-06	0
IQCM	2.02206e-10	2.59237	0.042	0.009	5.86235e-06	0
FAM155A	2.0251e-10	2.31887	0.05	0.013	5.87118e-06	0
LINC02453	2.04955e-10	1.42329	0.066	0.023	5.94207e-06	0
GSTCD	2.05047e-10	0.655179	0.367	0.286	5.94471e-06	0
HIST2H3D	2.07629e-10	3.86732	0.027	0.001	6.01959e-06	0
UTP4	2.08366e-10	0.510666	0.313	0.223	6.04096e-06	0
ADCK1	2.08582e-10	1.10354	0.12	0.062	6.04722e-06	0
AC133552.5	2.17505e-10	1.26563	0.088	0.038	6.30591e-06	0
HABP4	2.21294e-10	0.791076	0.204	0.131	6.41575e-06	0
RANBP3L	2.21374e-10	4.43774	0.025	0.001	6.41807e-06	0
COX16	2.23672e-10	0.191687	0.876	0.839	6.48469e-06	0
AL512308.1	2.27834e-10	6.3697	0.024	0	6.60536e-06	0
ROS1	2.28242e-10	4.32809	0.025	0.001	6.61719e-06	0
NKAPD1	2.28798e-10	0.458481	0.485	0.397	6.63332e-06	0
ZNF316	2.29477e-10	1.01452	0.148	0.084	6.65298e-06	0
TOM1	2.29565e-10	0.721112	0.243	0.164	6.65555e-06	0
LINC01273	2.41955e-10	1.0374	0.118	0.06	7.01476e-06	0
AC022509.3	2.42961e-10	2.67364	0.037	0.006	7.04392e-06	0
UBN1	2.44226e-10	0.404999	0.48	0.382	7.08061e-06	0
RAD9B	2.46459e-10	2.34147	0.041	0.008	7.14533e-06	0
AL157400.2	2.47095e-10	2.68844	0.034	0.005	7.16379e-06	0
AC004835.1	2.48545e-10	5.1957	0.028	0.002	7.20582e-06	0
PAK1	2.51615e-10	0.297982	0.774	0.718	7.29482e-06	0
WASF1	2.53297e-10	0.565078	0.317	0.23	7.34359e-06	0
BBS1	2.59426e-10	0.719592	0.212	0.136	7.52129e-06	0
CCDC113	2.64931e-10	0.957163	0.114	0.057	7.68087e-06	0
TGFA	2.66426e-10	0.640321	0.289	0.208	7.72422e-06	0
N4BP1	2.68859e-10	0.361557	0.527	0.432	7.79476e-06	0
DNAJB12	2.70399e-10	0.520265	0.376	0.285	7.83941e-06	0
CASC1	2.70413e-10	2.25987	0.043	0.01	7.83981e-06	0
DCUN1D3	2.70432e-10	0.932041	0.123	0.063	7.84036e-06	0
AC103957.2	2.71573e-10	1.68758	0.056	0.017	7.87346e-06	0
OTOGL	2.74674e-10	1.69498	0.058	0.019	7.96334e-06	0
ELOA-AS1	2.76354e-10	0.727318	0.201	0.127	8.01204e-06	0
RNF19A	2.77624e-10	0.350224	0.532	0.431	8.04888e-06	0
CD163L1	2.86824e-10	3.17735	0.032	0.004	8.3156e-06	0
PDLIM7	2.86933e-10	0.84295	0.173	0.105	8.31876e-06	0
RMRP	2.9179e-10	1.6422	0.055	0.016	8.45958e-06	0
RERGL	2.92227e-10	4.06289	0.026	0.001	8.47224e-06	0
RAD51AP1	2.93182e-10	1.03025	0.285	0.216	8.49995e-06	0
HLA-DMB	3.0752e-10	4.49054	0.025	0.001	8.91562e-06	0
CNEP1R1	3.10974e-10	0.859079	0.148	0.084	9.01576e-06	0
PCED1A	3.15755e-10	0.91061	0.138	0.075	9.15438e-06	0
C18orf21	3.16123e-10	0.533003	0.382	0.292	9.16503e-06	0
RPAP1	3.1999e-10	0.66294	0.254	0.174	9.27715e-06	0
HOXD8	3.20236e-10	2.2946	0.032	0.004	9.28428e-06	0
NCMAP	3.20773e-10	1.28819	0.125	0.067	9.29985e-06	0
PPP1R15B	3.25544e-10	0.552794	0.35	0.262	9.43816e-06	0
AL034417.2	3.30018e-10	1.35134	0.076	0.03	9.56788e-06	0
ARSA	3.39324e-10	0.813327	0.187	0.118	9.83767e-06	0
FAM76A	3.3975e-10	0.715859	0.227	0.149	9.85003e-06	0
NR3C1	3.42343e-10	2.18522	0.049	0.013	9.92521e-06	0
LINC02074	3.45675e-10	5.52596	0.028	0.002	1.00218e-05	0
ANO3	3.5596e-10	4.29162	0.028	0.002	1.032e-05	0
AC009403.1	3.63353e-10	1.14991	0.097	0.045	1.05343e-05	0
MTFR1L	3.67235e-10	0.530588	0.344	0.254	1.06469e-05	0
SP3	3.72018e-10	0.32094	0.667	0.59	1.07856e-05	0
MOAP1	3.72795e-10	0.641674	0.234	0.157	1.08081e-05	0
STARD3NL	3.75558e-10	0.563506	0.318	0.232	1.08882e-05	0
NPHP1	3.78552e-10	1.44254	0.178	0.109	1.0975e-05	0
CC2D2A	3.84532e-10	1.55661	0.072	0.027	1.11483e-05	0
ARHGEF26	3.88975e-10	0.876905	0.192	0.122	1.12772e-05	0
RAD18	4.00362e-10	0.641519	0.382	0.302	1.16073e-05	0
BATF	4.04043e-10	4.15589	0.026	0.001	1.1714e-05	0
ZNF597	4.04382e-10	1.78318	0.052	0.015	1.17238e-05	0
FBXO9	4.12605e-10	0.36694	0.585	0.498	1.19622e-05	0
PCDH8	4.13527e-10	3.69899	0.029	0.002	1.1989e-05	0
CCDC32	4.13887e-10	0.454528	0.431	0.336	1.19994e-05	0
ZNF324	4.16115e-10	1.31437	0.089	0.039	1.2064e-05	0
NDST4	4.17053e-10	4.51915	0.026	0.001	1.20912e-05	0
PRKAR1B	4.21461e-10	0.554748	0.327	0.246	1.2219e-05	0
AC118549.1	4.21785e-10	0.333592	0.659	0.569	1.22284e-05	0
PSMD5	4.23527e-10	0.439618	0.487	0.397	1.22789e-05	0
COL12A1	4.2813e-10	3.48901	0.029	0.002	1.24123e-05	0
CYTH2	4.39425e-10	0.552585	0.382	0.299	1.27398e-05	0
GCLM	4.39951e-10	0.540867	0.298	0.213	1.27551e-05	0
TRIM69	4.44529e-10	0.649874	0.167	0.097	1.28878e-05	0
MRPL45	4.49306e-10	0.341268	0.618	0.533	1.30263e-05	0
DGKI	4.49787e-10	2.83686	0.038	0.007	1.30402e-05	0
GPR176	4.61374e-10	3.77591	0.03	0.003	1.33761e-05	0
SSUH2	4.68442e-10	2.53373	0.039	0.008	1.35811e-05	0
PSME3	4.68843e-10	0.466332	0.387	0.296	1.35927e-05	0
FBXO42	4.70424e-10	0.636986	0.374	0.288	1.36385e-05	0
AP005329.1	4.72736e-10	3.49199	0.03	0.003	1.37056e-05	0
OSBPL11	4.76809e-10	0.495984	0.303	0.215	1.38236e-05	0
UAP1L1	4.84283e-10	1.59149	0.061	0.021	1.40403e-05	0
ZFHX4	4.92124e-10	1.99346	0.039	0.008	1.42677e-05	0
OASL	4.95506e-10	1.44174	0.092	0.042	1.43657e-05	0
ARHGEF12	4.96172e-10	0.458774	0.607	0.529	1.4385e-05	0
SNRPD1	5.03105e-10	0.212904	0.941	0.923	1.4586e-05	0
ZNF212	5.04792e-10	0.839072	0.15	0.086	1.46349e-05	0
ELMO1	5.05708e-10	2.84446	0.037	0.007	1.46615e-05	0
CCDC148-AS1	5.08241e-10	3.46187	0.027	0.002	1.47349e-05	0
SOCS5	5.18546e-10	0.739074	0.213	0.14	1.50337e-05	0
WDR24	5.37846e-10	1.09598	0.104	0.05	1.55932e-05	0
NSMCE1-DT	5.40789e-10	1.65366	0.058	0.019	1.56786e-05	0
SMPD4	5.41065e-10	0.554473	0.333	0.243	1.56866e-05	0
ROCK2	5.5416e-10	0.17353	0.895	0.882	1.60662e-05	0
FKRP	5.63143e-10	1.00705	0.098	0.046	1.63266e-05	0
CRNDE	5.63625e-10	1.2211	0.115	0.059	1.63406e-05	0
SF3B2	5.64849e-10	0.218429	0.819	0.769	1.63761e-05	0
RASSF10	5.73898e-10	1.12954	0.126	0.068	1.66385e-05	0
AP003120.1	5.78885e-10	2.68564	0.039	0.008	1.6783e-05	0
RGCC	5.80468e-10	1.63127	0.109	0.056	1.68289e-05	0
GPR37L1	5.91471e-10	2.96873	0.032	0.004	1.71479e-05	0
RFPL2	6.02486e-10	4.80465	0.024	0.001	1.74673e-05	0
DNAJC5G	6.08492e-10	4.47512	0.024	0.001	1.76414e-05	0
PXK	6.11312e-10	0.695013	0.218	0.145	1.77232e-05	0
STXBP2	6.14699e-10	0.446645	0.444	0.351	1.78214e-05	0
AL031599.1	6.14889e-10	3.34607	0.034	0.005	1.78269e-05	0
LINC00526	6.24214e-10	1.16327	0.084	0.036	1.80972e-05	0
AL022318.5	6.25747e-10	4.66476	0.023	0	1.81417e-05	0
RRP1	6.2703e-10	0.434582	0.49	0.395	1.81788e-05	0
RBM15-AS1	6.28382e-10	1.38534	0.083	0.036	1.8218e-05	0
AC008050.1	6.3038e-10	6.00746	0.029	0.003	1.8276e-05	0
KRAS	6.57574e-10	0.336152	0.681	0.605	1.90644e-05	0
DOK3	6.76591e-10	2.1743	0.037	0.007	1.96157e-05	0
FAM3C	6.8826e-10	0.404539	0.581	0.499	1.9954e-05	0
F8	6.93544e-10	2.50269	0.036	0.006	2.01072e-05	0
WDR53	6.95235e-10	1.10729	0.146	0.083	2.01562e-05	0
CBWD2	7.01947e-10	0.58027	0.268	0.186	2.03509e-05	0
CCDC178	7.02135e-10	4.4939	0.027	0.002	2.03563e-05	0
SPA17	7.23516e-10	0.466412	0.394	0.305	2.09762e-05	0
ZWILCH	7.34224e-10	0.78598	0.226	0.152	2.12866e-05	0
CREBL2	7.57218e-10	0.599078	0.282	0.2	2.19533e-05	0
UTP18	7.60327e-10	0.36605	0.558	0.465	2.20434e-05	0
FAM168B	7.63124e-10	0.433235	0.498	0.408	2.21245e-05	0
CHD1L	7.67779e-10	1.31825	0.07	0.026	2.22594e-05	0
PTH2R	7.70171e-10	1.34466	0.071	0.027	2.23288e-05	0
TRMT2A	7.75945e-10	0.716588	0.182	0.112	2.24962e-05	0
NUAK1	7.88662e-10	1.11812	0.139	0.078	2.28649e-05	0
AC048341.1	7.99529e-10	1.39701	0.089	0.04	2.318e-05	0
MED20	8.38475e-10	0.842018	0.154	0.09	2.43091e-05	0
AC008074.2	8.43781e-10	2.68475	0.032	0.004	2.44629e-05	0
AC090409.1	8.4712e-10	4.5109	0.024	0.001	2.45597e-05	0
AC006148.1	8.55364e-10	1.99087	0.04	0.008	2.47987e-05	0
ABHD13	8.60339e-10	0.631453	0.26	0.183	2.4943e-05	0
DSTN	8.63447e-10	0.12837	0.981	0.989	2.50331e-05	0
MS4A6E	8.76269e-10	4.72619	0.022	0	2.54048e-05	0
NCAPH	8.80664e-10	0.8433	0.228	0.155	2.55322e-05	0
NME7	8.84373e-10	0.919493	0.444	0.356	2.56398e-05	0
AL034417.4	8.85315e-10	2.55732	0.037	0.007	2.56671e-05	0
AL138479.2	8.93406e-10	2.6744	0.034	0.005	2.59016e-05	0
COMMD9	9.66793e-10	0.596034	0.302	0.219	2.80293e-05	0
TBL3	9.77757e-10	0.6468	0.241	0.164	2.83471e-05	0
DHX37	9.82675e-10	0.779129	0.19	0.121	2.84897e-05	0
AC091271.1	9.8435e-10	1.00748	0.096	0.045	2.85383e-05	0
SPATA21	9.9204e-10	1.92992	0.059	0.02	2.87612e-05	0
WDR60	9.92446e-10	0.281888	0.707	0.619	2.8773e-05	0
TRIM68	1.00139e-09	0.947987	0.124	0.066	2.90323e-05	0
MGARP	1.00575e-09	3.2025	0.026	0.002	2.91587e-05	0
CCDC106	1.00907e-09	1.01864	0.121	0.065	2.92551e-05	0
FAM167A	1.04091e-09	1.92491	0.029	0.003	3.01782e-05	0
CAVIN1	1.08121e-09	1.18774	0.063	0.023	3.13463e-05	0
SLC2A2	1.09381e-09	4.06436	0.025	0.001	3.17116e-05	0
DLD	1.09925e-09	0.364175	0.553	0.469	3.18695e-05	0
LINC01392	1.09945e-09	4.05993	0.025	0.001	3.18753e-05	0
SEC23IP	1.10057e-09	0.425443	0.415	0.324	3.19077e-05	0
HOMER1	1.11137e-09	1.89752	0.076	0.032	3.22209e-05	0
C20orf187	1.11956e-09	3.72794	0.028	0.002	3.24584e-05	0
AC009226.1	1.13788e-09	1.45062	0.142	0.083	3.29896e-05	0
STAT3	1.14426e-09	0.410769	0.551	0.479	3.31745e-05	0
FAM198B-AS1	1.15536e-09	2.74393	0.032	0.005	3.34963e-05	0
AP005717.2	1.18936e-09	2.18345	0.05	0.015	3.44819e-05	0
TRAPPC8	1.20172e-09	0.453589	0.404	0.315	3.48404e-05	0
IL1RAPL1	1.20579e-09	2.72672	0.044	0.011	3.49581e-05	0
AC097511.1	1.21567e-09	6.62645	0.029	0.003	3.52446e-05	0
INPP5E	1.22169e-09	1.25973	0.091	0.042	3.54192e-05	0
CDK2AP1	1.22332e-09	0.273258	0.756	0.701	3.54665e-05	0
AC010624.1	1.2333e-09	2.73437	0.035	0.006	3.57557e-05	0
PGAM5	1.24684e-09	0.631026	0.233	0.157	3.61484e-05	0
AC003092.1	1.25779e-09	3.03242	0.041	0.01	3.64659e-05	0
AC022784.6	1.29549e-09	2.46027	0.034	0.005	3.75588e-05	0
ONECUT2	1.30589e-09	1.51469	0.053	0.016	3.78604e-05	0
MRPL53	1.31707e-09	1.34584	0.071	0.028	3.81844e-05	0
AC010273.3	1.36077e-09	2.83659	0.029	0.003	3.94514e-05	0
AIFM1	1.37761e-09	0.34011	0.56	0.467	3.99398e-05	0
LINC02846	1.39657e-09	3.23339	0.03	0.004	4.04895e-05	0
LANCL2	1.43492e-09	0.411769	0.301	0.214	4.16012e-05	0
BSN	1.44964e-09	1.58456	0.032	0.005	4.2028e-05	0
TCF4	1.49425e-09	3.33698	0.031	0.004	4.33212e-05	0
LINC02096	1.4976e-09	6.35875	0.024	0.001	4.34183e-05	0
MGAT4B	1.517e-09	0.405743	0.712	0.656	4.39809e-05	0
SF3A2	1.52399e-09	0.581096	0.359	0.282	4.41835e-05	0
AP001972.4	1.53097e-09	4.53666	0.024	0.001	4.43859e-05	0
ANAPC2	1.53944e-09	1.30406	0.079	0.033	4.46313e-05	0
SLIT2	1.57787e-09	3.88674	0.027	0.002	4.57457e-05	0
DSG1-AS1	1.58352e-09	1.98842	0.04	0.009	4.59093e-05	0
C18orf25	1.60237e-09	0.482656	0.331	0.248	4.6456e-05	0
TMEM115	1.60538e-09	0.610279	0.253	0.174	4.65432e-05	0
SNX3	1.62354e-09	0.243682	0.814	0.76	4.70696e-05	0
AP1G2	1.68894e-09	0.651581	0.244	0.168	4.89657e-05	0
ARHGAP5	1.7178e-09	0.217518	0.825	0.768	4.98024e-05	0
CRTC2	1.72459e-09	1.06325	0.088	0.04	4.99993e-05	0
TBC1D19	1.74643e-09	0.540705	0.217	0.144	5.06324e-05	0
PPP1R18	1.77277e-09	1.33657	0.065	0.024	5.13963e-05	0
DCAF5	1.77884e-09	0.408465	0.461	0.373	5.1572e-05	0
WRAP73	1.84767e-09	0.608111	0.258	0.179	5.35677e-05	0
NPNT	1.86162e-09	0.413605	0.479	0.388	5.39721e-05	0
AP002478.1	1.88673e-09	2.84321	0.028	0.003	5.47001e-05	0
FANCM	1.94778e-09	0.823081	0.189	0.122	5.64701e-05	0
APOBEC1	1.95317e-09	1.10112	0.073	0.029	5.66263e-05	0
CCNYL1	2.00639e-09	0.465032	0.274	0.192	5.81693e-05	0
RIC8B	2.01535e-09	0.522456	0.311	0.229	5.84289e-05	0
SLC35C2	2.04157e-09	0.438061	0.414	0.323	5.91893e-05	0
AC099518.4	2.04444e-09	2.03478	0.044	0.011	5.92723e-05	0
EGR2	2.06582e-09	1.91347	0.041	0.01	5.98922e-05	0
STMN4	2.08833e-09	5.78601	0.027	0.002	6.05448e-05	0
KMT5C	2.11425e-09	0.949205	0.139	0.079	6.12964e-05	0
AC244502.1	2.11627e-09	2.71694	0.029	0.004	6.13549e-05	0
AC068989.1	2.13017e-09	3.93187	0.024	0.001	6.17578e-05	0
TOMM40L	2.13462e-09	1.27795	0.093	0.044	6.18869e-05	0
CABP1	2.16344e-09	0.911414	0.147	0.087	6.27223e-05	0
RAD17	2.19928e-09	0.421264	0.404	0.32	6.37614e-05	0
WWC2-AS2	2.23656e-09	2.17128	0.029	0.004	6.48422e-05	0
CUBN	2.25636e-09	3.49175	0.034	0.006	6.54163e-05	0
EPHA2	2.26549e-09	0.521417	0.355	0.269	6.5681e-05	0
AC022167.3	2.28319e-09	2.0919	0.04	0.009	6.61942e-05	0
B4GALT4	2.29257e-09	0.554571	0.272	0.191	6.64661e-05	0
AC021205.3	2.41959e-09	3.4001	0.023	0.001	7.01486e-05	0
ACO2	2.44161e-09	0.359693	0.608	0.521	7.07871e-05	0
LCMT2	2.46546e-09	1.2441	0.074	0.03	7.14787e-05	0
UGT2B7	2.47778e-09	1.65206	0.051	0.016	7.18358e-05	0
NAPRT	2.53091e-09	0.324013	0.62	0.538	7.33762e-05	0
AC119427.1	2.59201e-09	1.95104	0.045	0.012	7.51476e-05	0
SIGLEC12	2.62867e-09	3.61888	0.025	0.002	7.62105e-05	0
RASAL2	2.63293e-09	0.438915	0.595	0.514	7.6334e-05	0
WDR47	2.63636e-09	0.813198	0.127	0.07	7.64334e-05	0
AC068338.2	2.64166e-09	1.78584	0.05	0.015	7.65869e-05	0
NPM3	2.64456e-09	0.302921	0.629	0.548	7.6671e-05	0
RNASEH1	2.67677e-09	0.413259	0.461	0.374	7.76048e-05	0
AL365259.1	2.68613e-09	2.30246	0.028	0.003	7.78763e-05	0
TTC31	2.77189e-09	0.751582	0.179	0.114	8.03626e-05	0
AC099520.1	2.78847e-09	2.57976	0.029	0.004	8.08434e-05	0
SLC16A6	2.78847e-09	3.09169	0.029	0.004	8.08434e-05	0
ITGB1-DT	2.78889e-09	2.206	0.082	0.037	8.08556e-05	0
DZANK1	2.80911e-09	0.800009	0.118	0.063	8.14418e-05	0
SEC61G	2.81052e-09	0.124977	0.952	0.93	8.14825e-05	0
MRPS21	2.84538e-09	0.235295	0.759	0.698	8.24932e-05	0
BASP1-AS1	2.87648e-09	3.45251	0.031	0.005	8.3395e-05	0
FBXW10	2.89861e-09	1.71935	0.053	0.017	8.40364e-05	0
TOM1L2	2.90233e-09	0.590587	0.394	0.308	8.41442e-05	0
ARL2	2.93224e-09	0.239941	0.806	0.75	8.50115e-05	0
FAM169A	2.93896e-09	0.557145	0.366	0.283	8.52065e-05	0
APBB1	3.01214e-09	2.7442	0.035	0.007	8.73281e-05	0
SNTN	3.02001e-09	1.80621	0.038	0.008	8.75562e-05	0
PHEX	3.05458e-09	2.60885	0.035	0.007	8.85584e-05	0
AMDHD1	3.06258e-09	2.75457	0.034	0.006	8.87903e-05	0
TMPRSS13	3.10708e-09	2.70036	0.03	0.004	9.00805e-05	0
AC239868.1	3.125e-09	1.63674	0.057	0.02	9.05999e-05	0
TMEFF1	3.19651e-09	1.61653	0.052	0.017	9.26731e-05	0
CASP10	3.22067e-09	0.663011	0.152	0.09	9.33738e-05	0
LINC02336	3.24974e-09	5.06828	0.022	0.001	9.42164e-05	0
FAM153A	3.25221e-09	5.09597	0.022	0.001	9.42881e-05	0
PRDM8	3.35653e-09	1.07617	0.126	0.07	9.73126e-05	0
PELO	3.36276e-09	0.546308	0.286	0.205	9.74931e-05	0
STX11	3.37061e-09	3.73774	0.022	0.001	9.77208e-05	0
PUM3	3.4001e-09	0.307865	0.673	0.586	9.85758e-05	0
ATXN2	3.40385e-09	0.27537	0.713	0.642	9.86844e-05	0
SDHD	3.43505e-09	0.307894	0.705	0.641	9.95891e-05	0
AC090515.2	3.50197e-09	2.24587	0.034	0.006	0.000101529	0
TMEM200B	3.61433e-09	4.36913	0.025	0.002	0.000104787	0
PSORS1C3	3.6864e-09	3.68071	0.03	0.004	0.000106876	0
ADRA1B	3.72599e-09	3.46752	0.025	0.002	0.000108024	0
GLYATL1	3.73918e-09	3.35634	0.025	0.002	0.000108406	0
SOCS2-AS1	3.75508e-09	3.25049	0.025	0.002	0.000108867	0
SPRY4	3.82971e-09	0.638297	0.163	0.1	0.000111031	0
GAPLINC	3.86694e-09	2.01948	0.048	0.014	0.00011211	0
MRPL14	3.99932e-09	0.254614	0.892	0.891	0.000115948	0
ATRIP	4.10471e-09	0.91626	0.117	0.063	0.000119004	0
AF131215.6	4.10785e-09	1.20589	0.081	0.036	0.000119095	0
AC092490.1	4.16262e-09	5.9833	0.023	0.001	0.000120683	0
GTF2H5	4.16632e-09	0.260151	0.738	0.671	0.00012079	0
CCN3	4.17025e-09	3.94546	0.026	0.002	0.000120904	0
WDCP	4.36856e-09	1.26525	0.074	0.032	0.000126653	0
XKR4	4.37812e-09	3.87942	0.026	0.002	0.00012693	0
TAF6L	4.4635e-09	0.730203	0.167	0.103	0.000129406	0
TRMT10C	4.46538e-09	0.379276	0.618	0.544	0.00012946	0
SHISA2	4.53177e-09	2.13185	0.032	0.005	0.000131385	0
KRTAP1-1	4.56511e-09	4.34018	0.022	0.001	0.000132352	0
SMC5	4.58671e-09	0.244322	0.715	0.657	0.000132978	0
SLC44A2	4.63344e-09	0.864358	0.217	0.151	0.000134333	0
ZBTB4	4.65098e-09	0.648733	0.271	0.197	0.000134841	0
AL137003.2	4.67293e-09	2.03657	0.033	0.006	0.000135478	0
PI4K2B	4.67336e-09	0.488861	0.437	0.358	0.00013549	0
PAX5	4.69538e-09	3.78182	0.022	0.001	0.000136128	0
ALPK2	4.77808e-09	3.72184	0.027	0.003	0.000138526	0
TMEM131	4.78299e-09	0.396763	0.555	0.473	0.000138669	0
LRRC61	4.88622e-09	0.621135	0.317	0.241	0.000141661	0
SLCO2B1	4.89133e-09	3.68687	0.098	0.051	0.000141809	0
RHNO1	4.9225e-09	0.632824	0.251	0.178	0.000142713	0
AC027117.1	5.11123e-09	1.56767	0.043	0.011	0.000148185	0
C2orf69	5.13178e-09	0.618994	0.248	0.175	0.000148781	0
AC063960.1	5.23435e-09	1.47148	0.062	0.023	0.000151754	0
PPIH	5.24641e-09	0.382266	0.576	0.502	0.000152104	0
EEF1A2	5.35546e-09	2.63824	0.024	0.002	0.000155266	0
AC007996.1	5.42346e-09	1.20637	0.077	0.034	0.000157237	0
GLRA2	5.58871e-09	1.83511	0.039	0.009	0.000162028	0
TNPO1	5.68507e-09	0.291385	0.691	0.629	0.000164821	0
CENPE	5.71578e-09	0.927247	0.336	0.261	0.000165712	0
TIAM2	5.71941e-09	0.553845	0.362	0.281	0.000165817	0
KBTBD6	5.78675e-09	0.751921	0.14	0.081	0.000167769	0
GAPVD1	5.78722e-09	0.352826	0.437	0.347	0.000167783	0
ADGRG3	5.83681e-09	4.34793	0.026	0.002	0.000169221	0
CLTRN	5.85526e-09	1.88863	0.053	0.018	0.000169756	0
ANGEL2	5.85872e-09	0.690797	0.239	0.167	0.000169856	0
CNTRL	5.89172e-09	0.424987	0.339	0.257	0.000170813	0
DNAJA4	5.89858e-09	0.55743	0.261	0.185	0.000171012	0
KIAA0513	5.99751e-09	1.30963	0.065	0.025	0.00017388	0
ZDHHC16	6.02464e-09	0.601202	0.253	0.179	0.000174666	0
OTUD7B	6.1451e-09	0.522366	0.354	0.272	0.000178159	0
HIST1H2AD	6.1515e-09	1.87484	0.045	0.013	0.000178344	0
EDRF1-DT	6.4135e-09	0.890446	0.153	0.093	0.00018594	0
IER3-AS1	6.42311e-09	1.41794	0.053	0.018	0.000186219	0
HOXA-AS3	6.43256e-09	2.10824	0.034	0.007	0.000186493	0
LINC02853	6.54573e-09	4.14998	0.021	0.001	0.000189774	0
AC008035.1	6.63515e-09	2.21077	0.038	0.009	0.000192366	0
MYOZ2	6.75773e-09	5.87131	0.028	0.004	0.00019592	0
ZNF746	6.82405e-09	0.667124	0.158	0.096	0.000197843	0
LINC01534	7.03099e-09	1.47849	0.05	0.016	0.000203843	0
MEIS3	7.03607e-09	2.98749	0.027	0.003	0.00020399	0
CRYBB2	7.08068e-09	2.09498	0.041	0.011	0.000205283	0
KIF26B-AS1	7.16716e-09	3.53211	0.024	0.002	0.00020779	0
LMBR1L	7.21726e-09	0.756758	0.166	0.103	0.000209243	0
SYBU	7.27581e-09	0.303217	0.498	0.403	0.00021094	0
CTDNEP1	7.54564e-09	0.336542	0.605	0.516	0.000218763	0
NHLRC1	7.68643e-09	1.62782	0.057	0.02	0.000222845	0
DNER	7.77462e-09	3.01645	0.029	0.004	0.000225402	0
C19orf54	7.9543e-09	0.751359	0.151	0.091	0.000230611	0
AC004522.5	8.06148e-09	1.09428	0.056	0.02	0.000233718	0
AC087639.2	8.16795e-09	6.73345	0.023	0.001	0.000236805	0
GGA3	8.20875e-09	0.649644	0.221	0.152	0.000237988	0
LINC02204	8.27429e-09	4.36576	0.025	0.002	0.000239888	0
PKNOX1	8.52912e-09	0.589233	0.29	0.213	0.000247276	0
AL109809.5	8.60864e-09	3.14081	0.023	0.001	0.000249582	0
TMEM147	8.623e-09	0.278277	0.718	0.643	0.000249998	0
CFAP221	8.6275e-09	3.24123	0.023	0.001	0.000250128	0
BLOC1S1	8.66463e-09	0.216642	0.859	0.823	0.000251205	0
AC089999.2	8.70032e-09	1.7659	0.037	0.008	0.00025224	0
HSD11B1-AS1	8.87834e-09	1.36017	0.071	0.03	0.000257401	0
LINC00592	9.17506e-09	3.46808	0.026	0.003	0.000266003	0
RNF123	9.49847e-09	0.816791	0.17	0.108	0.00027538	0
POLL	9.6885e-09	0.655098	0.285	0.213	0.000280889	0
ZNF513	9.85674e-09	0.854245	0.117	0.063	0.000285767	0
CCDC18	9.86706e-09	0.780904	0.383	0.325	0.000286066	0
AL590617.2	1.00489e-08	0.666326	0.185	0.119	0.000291339	0
SLC8A1	1.00925e-08	1.3254	0.062	0.024	0.000292601	0
MAST4-AS1	1.0173e-08	1.14666	0.095	0.048	0.000294937	0
ZNF512B	1.02917e-08	1.3862	0.045	0.013	0.000298376	0
HIST1H4A	1.03113e-08	2.30215	0.036	0.008	0.000298945	0
NEK9	1.03529e-08	0.51418	0.346	0.265	0.000300152	0
PWWP2A	1.03539e-08	0.345388	0.468	0.378	0.000300179	0
AC064807.2	1.03553e-08	1.83337	0.06	0.023	0.000300222	0
IQCK	1.03768e-08	0.534805	0.325	0.248	0.000300844	0
AL135924.2	1.04222e-08	3.05785	0.024	0.002	0.00030216	0
SLC25A20	1.05554e-08	0.801625	0.138	0.081	0.000306021	0
PEX19	1.05848e-08	0.536599	0.286	0.21	0.000306875	0
FEM1B	1.0603e-08	0.570776	0.27	0.196	0.000307404	0
SWSAP1	1.06624e-08	0.71422	0.17	0.107	0.000309124	0
AC066580.1	1.11047e-08	5.70062	0.025	0.002	0.000321949	0
ZNF391	1.11051e-08	1.49128	0.066	0.027	0.00032196	0
AC108037.1	1.11426e-08	5.63447	0.025	0.002	0.000323047	0
VPS33B	1.13584e-08	0.728315	0.165	0.103	0.000329303	0
PIK3CA	1.17613e-08	0.566711	0.338	0.259	0.000340984	0
AL158212.2	1.20095e-08	0.677519	0.123	0.068	0.00034818	0
CDK5	1.21339e-08	0.485851	0.275	0.2	0.000351787	0
SPATA17	1.22267e-08	0.573137	0.187	0.122	0.000354476	0
IGSF9	1.22709e-08	0.965749	0.112	0.061	0.000355758	0
ACSL3	1.2389e-08	0.241588	0.846	0.827	0.000359182	0
OSTM1-AS1	1.29452e-08	3.72177	0.021	0.001	0.000375306	0
TMEM229A	1.29554e-08	4.16103	0.019	0	0.000375602	0
LINC02677	1.29554e-08	4.40104	0.019	0	0.000375602	0
RASSF8	1.29554e-08	4.81435	0.019	0	0.000375602	0
SMIM5	1.34048e-08	1.66555	0.033	0.007	0.000388631	0
ZNF253	1.37521e-08	0.480104	0.282	0.204	0.000398701	0
AC093866.1	1.37693e-08	2.49766	0.115	0.065	0.000399199	0
ZC3H12D	1.4062e-08	1.29245	0.065	0.026	0.000407684	0
ACAD11	1.41229e-08	0.59962	0.173	0.111	0.00040945	0
KLF15	1.4464e-08	3.17445	0.031	0.005	0.000419342	0
PTOV1	1.46278e-08	0.372326	0.514	0.428	0.000424088	0
HLA-F	1.46833e-08	0.837953	0.186	0.122	0.000425697	0
ZNF561	1.47172e-08	0.525443	0.288	0.211	0.00042668	0
AF241728.2	1.48289e-08	1.74258	0.04	0.011	0.000429921	0
B3GALNT2	1.48333e-08	0.411023	0.52	0.438	0.000430046	0
RARS	1.50323e-08	0.269768	0.691	0.617	0.000435817	0
DUSP15	1.50376e-08	2.86386	0.032	0.006	0.00043597	0
LINC00578	1.51176e-08	1.8393	0.04	0.011	0.000438289	0
SPINDOC	1.53847e-08	0.820436	0.129	0.075	0.000446032	0
LINC00658	1.58144e-08	4.72916	0.022	0.001	0.000458492	0
KBTBD8	1.5972e-08	1.86299	0.041	0.011	0.000463061	0
MRPL15	1.62557e-08	0.348343	0.572	0.484	0.000471285	0
ZNF45	1.62664e-08	0.790558	0.117	0.065	0.000471596	0
SLC45A2	1.63414e-08	3.55074	0.022	0.001	0.00047377	0
LINC01885	1.65918e-08	3.37118	0.024	0.002	0.00048103	0
WAPL	1.6669e-08	0.327444	0.733	0.686	0.000483268	0
BPGM	1.69864e-08	0.592673	0.17	0.107	0.000492471	0
RBMS3	1.72447e-08	3.35961	0.035	0.008	0.000499958	0
IL16	1.74859e-08	4.41631	0.026	0.003	0.000506952	0
AC139722.1	1.76135e-08	4.94525	0.02	0.001	0.000510651	0
EXOC3-AS1	1.76953e-08	0.795096	0.14	0.083	0.000513023	0
TBC1D30	1.78087e-08	0.469128	0.284	0.207	0.000516311	0
UBE2E2	1.79257e-08	1.11018	0.097	0.05	0.000519703	0
B4GALT7	1.79652e-08	0.580695	0.266	0.193	0.000520848	0
TYMP	1.79892e-08	0.719431	0.197	0.131	0.000521543	0
KCNQ1-AS1	1.80601e-08	3.80587	0.02	0.001	0.000523597	0
LINC01474	1.81287e-08	3.55268	0.02	0.001	0.000525586	0
CCR4	1.81426e-08	5.15443	0.019	0	0.000525991	0
RAD21	1.82991e-08	0.178576	0.801	0.738	0.000530528	0
AL592183.1	1.84979e-08	0.566455	0.241	0.171	0.00053629	0
LOXL1	1.85147e-08	0.924892	0.118	0.066	0.000536779	0
ZNF233	1.87114e-08	1.43603	0.058	0.022	0.000542481	0
LINC02777	1.88604e-08	2.08791	0.039	0.01	0.000546799	0
AC006230.1	1.88736e-08	0.619983	0.244	0.173	0.000547184	0
GALT	1.93642e-08	0.575357	0.252	0.181	0.000561408	0
PUS3	1.96341e-08	0.600807	0.245	0.174	0.000569232	0
AP003464.1	1.98813e-08	3.73191	0.031	0.006	0.000576398	0
SNAP47	1.98932e-08	0.648817	0.235	0.167	0.000576742	0
CHD6	2.03756e-08	0.299995	0.639	0.569	0.000590731	0
MYO15B	2.04035e-08	0.809205	0.188	0.124	0.000591538	0
PRDM4	2.09161e-08	0.653356	0.258	0.189	0.0006064	0
CDPF1	2.10991e-08	0.968275	0.126	0.073	0.000611705	0
CCDC51	2.13684e-08	0.498399	0.384	0.305	0.000619512	0
NPTN	2.14874e-08	0.439202	0.425	0.345	0.000622964	0
SLC25A32	2.16219e-08	0.482721	0.305	0.229	0.000626862	0
CCDC47	2.17879e-08	0.217741	0.738	0.701	0.000631675	0
AL356747.1	2.2108e-08	5.872	0.021	0.001	0.000640956	0
CACNA1B	2.21114e-08	4.26088	0.024	0.002	0.000641053	0
AC098617.1	2.22015e-08	5.96962	0.024	0.002	0.000643665	0
U52111.1	2.25305e-08	1.17276	0.102	0.054	0.000653205	0
AC098484.2	2.26114e-08	3.06841	0.024	0.002	0.00065555	0
KLHL28	2.30511e-08	0.39608	0.334	0.251	0.000668298	0
LINC02384	2.34217e-08	2.93379	0.024	0.002	0.000679042	0
VARS2	2.35263e-08	0.835456	0.159	0.1	0.000682075	0
RBAK	2.36715e-08	0.48366	0.242	0.17	0.000686283	0
AC104083.1	2.37759e-08	1.72086	0.049	0.016	0.000689312	0
AL606807.1	2.38535e-08	2.92164	0.024	0.002	0.00069156	0
OXNAD1	2.4024e-08	0.462203	0.265	0.188	0.000696504	0
C5orf67	2.47606e-08	4.06682	0.02	0.001	0.00071786	0
ZC3H3	2.47737e-08	0.713495	0.148	0.09	0.000718238	0
PLK3	2.48248e-08	1.0521	0.092	0.047	0.00071972	0
TBC1D10A	2.49443e-08	0.693832	0.167	0.106	0.000723185	0
FAM225A	2.51771e-08	3.68493	0.02	0.001	0.000729935	0
C16orf46	2.53011e-08	0.655752	0.159	0.099	0.00073353	0
AC016596.1	2.55246e-08	3.09484	0.025	0.003	0.000740009	0
KCNK1	2.57361e-08	0.304687	0.544	0.46	0.00074614	0
DHX32	2.59035e-08	0.377741	0.601	0.527	0.000750993	0
RNF150	2.6203e-08	3.30779	0.025	0.003	0.000759678	0
ZNF385C	2.62202e-08	2.91389	0.025	0.003	0.000760176	0
ENPP6	2.62374e-08	3.00899	0.025	0.003	0.000760675	0
AC090001.1	2.6601e-08	1.95238	0.025	0.003	0.000771216	0
RXFP1	2.67753e-08	4.78609	0.029	0.005	0.000776268	0
LINC01510	2.72202e-08	3.36446	0.023	0.002	0.000789168	0
PCDH11X	2.72507e-08	0.846232	0.102	0.054	0.000790052	0
AL023581.2	2.73318e-08	2.89123	0.026	0.004	0.000792403	0
CCNB3	2.7469e-08	3.36384	0.023	0.002	0.000796381	0
TRIM5	2.75191e-08	0.374566	0.286	0.209	0.000797832	0
AC068189.1	2.76308e-08	2.35428	0.025	0.003	0.000801073	0
LINC02389	2.76851e-08	3.18892	0.031	0.006	0.000802647	0
BAMBI	2.78108e-08	1.05703	0.079	0.037	0.000806289	0
PRPSAP1	2.80499e-08	0.383927	0.494	0.418	0.000813222	0
UBE2Q1	2.82436e-08	0.387365	0.508	0.433	0.00081884	0
HOXA1	2.82523e-08	2.48306	0.026	0.004	0.00081909	0
PDE3A	2.85909e-08	0.917679	0.322	0.248	0.000828907	0
AL138760.1	2.8799e-08	1.24481	0.084	0.041	0.000834941	0
UPP2	3.01139e-08	2.53756	0.029	0.005	0.000873062	0
LINC01467	3.11528e-08	6.3164	0.021	0.001	0.000903182	0
EPS15L1	3.11588e-08	0.46895	0.354	0.277	0.000903356	0
CASKIN2	3.12466e-08	1.02564	0.095	0.049	0.0009059	0
SLC16A14	3.13673e-08	1.19169	0.064	0.026	0.000909399	0
TCL6	3.16317e-08	4.58103	0.021	0.001	0.000917067	0
TMIGD1	3.16317e-08	3.72737	0.021	0.001	0.000917067	0
TRIM4	3.16474e-08	0.388847	0.421	0.341	0.000917521	0
LNCAROD	3.16988e-08	2.96247	0.024	0.002	0.00091901	0
BX537318.1	3.22958e-08	0.767155	0.126	0.073	0.000936321	0
CEACAM18	3.27432e-08	2.94816	0.024	0.002	0.00094929	0
CNTNAP1	3.30159e-08	2.62743	0.021	0.001	0.000957196	0
CIDEB	3.31292e-08	1.62109	0.048	0.016	0.000960483	0
MDM4	3.32254e-08	0.357585	0.541	0.453	0.000963271	0
CLOCK	3.37303e-08	0.348123	0.595	0.51	0.000977908	0
YY2	3.38119e-08	1.40728	0.063	0.026	0.000980274	0
PSMB8	3.39395e-08	0.308946	0.744	0.713	0.000983974	0
ALKBH4	3.42921e-08	0.559265	0.235	0.165	0.000994198	0
NUP98	3.5177e-08	0.360157	0.503	0.411	0.00101985	0
KIF27	3.54107e-08	0.429001	0.352	0.269	0.00102663	0
ENOSF1	3.54848e-08	0.232064	0.692	0.606	0.00102877	0
AC125421.1	3.55836e-08	4.80274	0.018	0	0.00103164	0
EEF1AKMT1	3.67566e-08	0.478517	0.335	0.253	0.00106565	0
ZNF132	3.71814e-08	2.0571	0.034	0.008	0.00107796	0
AC027020.2	3.77102e-08	1.4111	0.034	0.008	0.00109329	0
IL22RA1	3.7869e-08	0.886857	0.118	0.067	0.0010979	0
RIBC2	3.80728e-08	1.4939	0.085	0.042	0.00110381	0
FGL1	3.82738e-08	3.18447	0.022	0.002	0.00110964	0
OPRM1	3.8569e-08	3.44916	0.022	0.002	0.00111819	0
POLRMT	3.94299e-08	0.650688	0.204	0.141	0.00114315	0
TNK1	3.96874e-08	0.997498	0.103	0.056	0.00115062	0
KNL1	4.06356e-08	0.52352	0.291	0.219	0.00117811	0
LINC01968	4.09539e-08	1.86686	0.049	0.017	0.00118734	0
MRPS6	4.11543e-08	0.278083	0.769	0.741	0.00119315	0
RAD51D	4.14121e-08	0.851868	0.143	0.088	0.00120062	0
UBE3B	4.19702e-08	0.508362	0.296	0.223	0.0012168	0
JOSD2	4.2368e-08	0.390856	0.49	0.406	0.00122833	0
BOLA1	4.29421e-08	0.459967	0.334	0.256	0.00124498	0
ZNF782	4.34389e-08	0.522858	0.25	0.177	0.00125938	0
ZNF461	4.37268e-08	0.90929	0.107	0.059	0.00126773	0
AC084740.1	4.37943e-08	2.35844	0.035	0.008	0.00126969	0
NWD2	4.43106e-08	4.02148	0.021	0.001	0.00128465	0
MASTL	4.46611e-08	0.475272	0.26	0.186	0.00129481	0
AC073115.1	4.48603e-08	3.31861	0.021	0.001	0.00130059	0
DCDC1	4.49522e-08	1.73067	0.036	0.009	0.00130326	0
WDR66	4.6582e-08	0.883997	0.112	0.062	0.00135051	0
AC097662.1	4.68149e-08	1.71495	0.051	0.019	0.00135726	0
LINC01185	4.71258e-08	3.18752	0.024	0.003	0.00136627	0
CAGE1	4.76878e-08	2.35444	0.034	0.008	0.00138256	0
LRRC8E	4.78131e-08	1.10002	0.067	0.029	0.0013862	0
RBM41	4.788e-08	0.379709	0.437	0.356	0.00138814	0
TRIM41	4.792e-08	0.872536	0.146	0.09	0.0013893	0
NOP2	4.83451e-08	0.525915	0.304	0.231	0.00140162	0
FGD2	4.84044e-08	2.94666	0.024	0.003	0.00140334	0
AL117327.1	4.84537e-08	3.73406	0.019	0.001	0.00140477	0
ATXN7	4.91025e-08	0.512575	0.331	0.254	0.00142358	0
KLHL30	4.9305e-08	3.61327	0.019	0.001	0.00142945	0
CYP2C19	4.97696e-08	1.54148	0.042	0.013	0.00144292	0
KRT34	4.9868e-08	2.67412	0.019	0.001	0.00144577	0
AC138696.2	5.00178e-08	1.1803	0.066	0.029	0.00145011	0
PRKG2	5.03339e-08	1.4043	0.046	0.015	0.00145928	0
RFLNA	5.14809e-08	0.850578	0.169	0.11	0.00149253	0
OGFRP1	5.15316e-08	1.62087	0.057	0.023	0.00149401	0
ERO1B	5.19236e-08	1.39166	0.058	0.023	0.00150537	0
MID2	5.24472e-08	1.30645	0.07	0.031	0.00152055	0
AC097359.2	5.26135e-08	2.71673	0.026	0.004	0.00152537	0
NR4A3	5.28709e-08	2.19186	0.047	0.016	0.00153283	0
AC019131.1	5.34076e-08	2.70099	0.036	0.009	0.00154839	0
LINC01564	5.37576e-08	2.34617	0.03	0.006	0.00155854	0
ZNF174	5.5317e-08	0.912223	0.119	0.069	0.00160375	0
SH3TC1	5.56036e-08	1.41114	0.06	0.024	0.00161206	0
HCG11	5.57353e-08	0.705341	0.194	0.132	0.00161588	0
AC104472.4	5.62486e-08	2.73752	0.027	0.004	0.00163076	0
AL132800.1	5.63014e-08	1.84787	0.068	0.03	0.00163229	0
EDN2	5.68687e-08	2.52547	0.034	0.008	0.00164874	0
ATP8B3	5.69979e-08	2.54446	0.028	0.005	0.00165248	0
ZBTB5	5.70332e-08	0.715384	0.148	0.091	0.00165351	0
LZIC	5.74064e-08	0.32412	0.604	0.537	0.00166433	0
FBXO22	5.75867e-08	0.397547	0.532	0.464	0.00166955	0
XPO6	5.76198e-08	0.407685	0.486	0.405	0.00167051	0
ATP1B2	5.83988e-08	4.42507	0.023	0.002	0.0016931	0
SSX2IP	5.85276e-08	0.456634	0.354	0.277	0.00169683	0
PGBD1	5.99436e-08	0.98586	0.101	0.055	0.00173789	0
TNS1	6.05143e-08	4.69394	0.02	0.001	0.00175443	0
RFPL4A	6.069e-08	3.98896	0.02	0.001	0.00175952	0
AP005229.1	6.08661e-08	5.94122	0.02	0.001	0.00176463	0
ADGRF2	6.10098e-08	3.10739	0.023	0.002	0.00176879	0
AC097382.3	6.13874e-08	1.52837	0.049	0.017	0.00177974	0
ZNF674	6.14696e-08	0.996917	0.081	0.039	0.00178213	0
AL021807.1	6.2169e-08	2.76276	0.023	0.002	0.0018024	0
LINC02009	6.25648e-08	3.55518	0.02	0.001	0.00181388	0
N4BP3	6.25995e-08	1.33281	0.042	0.013	0.00181488	0
AC035140.1	6.27976e-08	2.06565	0.034	0.008	0.00182063	0
KIF17	6.28826e-08	3.39052	0.02	0.001	0.00182309	0
AC068790.9	6.43671e-08	1.5895	0.046	0.016	0.00186613	0
ATP5F1E	6.4789e-08	0.11692	0.981	0.986	0.00187836	0
MATR3.1	6.48998e-08	0.684722	0.176	0.115	0.00188158	0
ASXL2	6.70139e-08	0.414267	0.464	0.387	0.00194287	0
AL592464.3	6.71934e-08	6.12709	0.047	0.016	0.00194807	0
AC104459.1	6.72977e-08	4.82815	0.019	0.001	0.0019511	0
LIX1L-AS1	6.89582e-08	1.14681	0.055	0.022	0.00199924	0
AC239799.1	6.9805e-08	4.22327	0.017	0	0.00202379	0
LINC01828	6.9805e-08	4.65918	0.017	0	0.00202379	0
HCN4	6.9805e-08	3.85518	0.017	0	0.00202379	0
GABPB1	7.0713e-08	0.404523	0.359	0.283	0.00205011	0
CTXND2	7.28452e-08	4.47488	0.021	0.002	0.00211193	0
BARX2	7.29621e-08	0.715172	0.18	0.12	0.00211532	0
PRC1	7.38789e-08	0.592945	0.414	0.344	0.0021419	0
ZNF654	7.45145e-08	0.330378	0.423	0.343	0.00216032	0
ZNF189	7.45908e-08	0.623227	0.209	0.146	0.00216254	0
TSSK6	7.50419e-08	2.17899	0.038	0.011	0.00217562	0
ZBTB49	7.51624e-08	1.03916	0.086	0.043	0.00217911	0
ETV3	7.54558e-08	0.634865	0.148	0.093	0.00218761	0
C12orf56	7.57375e-08	1.04216	0.104	0.058	0.00219578	0
PANK4	7.84388e-08	0.964785	0.087	0.044	0.0022741	0
LINC01843	7.87671e-08	0.553229	0.314	0.245	0.00228362	0
DSCAS	8.10363e-08	1.46196	0.058	0.023	0.0023494	0
NRCAM	8.12771e-08	1.27304	0.066	0.029	0.00235639	0
MKLN1-AS	8.16129e-08	1.25926	0.067	0.03	0.00236612	0
LINC01588	8.21005e-08	0.586509	0.25	0.182	0.00238026	0
RNF214	8.56742e-08	0.387101	0.483	0.41	0.00248387	0
FBXO16	8.585e-08	0.524477	0.294	0.222	0.00248896	0
CPPED1	8.5877e-08	0.559862	0.285	0.215	0.00248975	0
AP002761.3	8.61871e-08	3.70428	0.02	0.001	0.00249874	0
CALML3-AS1	8.63743e-08	3.64547	0.02	0.001	0.00250417	0
GUCA2A	8.66507e-08	1.02604	0.045	0.015	0.00251218	0
AC245407.2	8.69637e-08	0.671887	0.157	0.1	0.00252125	0
LRP11	8.70726e-08	0.386066	0.331	0.255	0.00252441	0
MCUR1	8.80863e-08	0.385142	0.443	0.361	0.0025538	0
ZNF296	8.86338e-08	1.27443	0.073	0.034	0.00256967	0
TYRP1	8.91014e-08	3.15013	0.02	0.001	0.00258323	0
MYBL1	9.01923e-08	1.33439	0.08	0.039	0.00261485	0
RNF13	9.12264e-08	0.28112	0.673	0.604	0.00264484	0
LEPROTL1	9.24204e-08	0.30975	0.58	0.494	0.00267945	0
TMEM158	9.33417e-08	1.11639	0.034	0.008	0.00270616	0
SUPT6H	9.34183e-08	0.325153	0.49	0.41	0.00270838	0
LINC02387	9.48278e-08	3.89676	0.018	0.001	0.00274925	0
SLC22A3	9.58907e-08	0.397196	0.249	0.18	0.00278006	0
HS3ST3B1	9.70271e-08	2.606	0.024	0.003	0.00281301	0
TMOD1	9.73522e-08	1.84651	0.032	0.007	0.00282244	0
HARS	9.77726e-08	0.317368	0.469	0.385	0.00283462	0
AC010307.2	9.77792e-08	4.23383	0.017	0	0.00283481	0
AP001056.2	9.77792e-08	4.11187	0.017	0	0.00283481	0
AL109628.2	9.81276e-08	1.39586	0.038	0.011	0.00284492	0
GGA1	1.01054e-07	0.527805	0.326	0.257	0.00292976	0
CSRP2	1.01904e-07	1.11835	0.128	0.076	0.00295442	0
AL590550.1	1.02244e-07	4.03058	0.021	0.002	0.00296426	0
LINC00504	1.03512e-07	3.0292	0.028	0.005	0.00300101	0
LDAH	1.04122e-07	0.278385	0.43	0.343	0.00301871	0
PRSS1	1.04256e-07	0.949155	0.062	0.026	0.00302258	0
HOOK2	1.04286e-07	0.29753	0.664	0.59	0.00302347	0
AL022068.1	1.06194e-07	1.34219	0.06	0.024	0.00307877	0
SPHK1	1.06319e-07	2.44243	0.028	0.005	0.0030824	0
AL050403.2	1.06657e-07	0.927015	0.077	0.037	0.00309219	0
AL451123.1	1.09162e-07	2.16383	0.029	0.006	0.00316481	0
CELA3B	1.11164e-07	1.32278	0.068	0.03	0.00322288	0
ERICH5	1.11945e-07	0.99199	0.091	0.048	0.00324551	0
ZSCAN32	1.12616e-07	0.717418	0.181	0.122	0.00326495	0
ZBTB18	1.14563e-07	0.672441	0.192	0.131	0.00332141	0
DGCR2	1.17032e-07	0.506024	0.301	0.226	0.00339299	0
CCDC195	1.17205e-07	1.99526	0.034	0.008	0.003398	0
LINC01608	1.17411e-07	3.49507	0.022	0.002	0.00340397	0
AC087379.2	1.18986e-07	5.89637	0.019	0.001	0.00344963	0
LINC02751	1.1933e-07	5.21097	0.019	0.001	0.00345962	0
CASP3	1.19696e-07	0.385373	0.455	0.374	0.00347024	0
CHTF8	1.20401e-07	1.13195	0.072	0.033	0.00349066	0
ZNF646	1.22017e-07	1.07553	0.091	0.048	0.0035375	0
FAM184A	1.22032e-07	3.01566	0.019	0.001	0.00353794	0
LINC02762	1.22604e-07	0.528473	0.23	0.164	0.00355453	0
TRAF3IP2-AS1	1.23871e-07	0.685718	0.242	0.177	0.00359125	0
GRIK5	1.25693e-07	2.14377	0.022	0.002	0.00364408	0
INPP4B	1.2618e-07	0.200492	0.463	0.382	0.0036582	0
RASL11A	1.31476e-07	1.22143	0.077	0.038	0.00381174	0
C4orf48	1.3192e-07	0.261059	0.709	0.649	0.00382462	0
RAB39A	1.32417e-07	3.93855	0.018	0.001	0.00383903	0
PBX2	1.32705e-07	0.585052	0.236	0.17	0.00384738	0
EXOSC2	1.3313e-07	0.532065	0.27	0.203	0.00385972	0
CTSL	1.33548e-07	1.34411	0.064	0.028	0.00387183	0
MTREX	1.34402e-07	0.320693	0.637	0.568	0.00389659	0
CABLES1	1.34447e-07	0.446836	0.356	0.281	0.0038979	0
AC073869.5	1.34676e-07	2.65957	0.029	0.006	0.00390454	0
CTSE	1.34715e-07	1.15437	0.081	0.04	0.00390566	0
AC104134.1	1.34809e-07	4.07498	0.026	0.004	0.00390839	0
AC016598.2	1.35864e-07	3.31352	0.018	0.001	0.00393896	0
CLPTM1	1.3674e-07	0.567958	0.331	0.262	0.00396437	0
AL592182.3	1.36975e-07	4.4408	0.016	0	0.00397117	0
C12orf66	1.38467e-07	0.709197	0.144	0.09	0.00401442	0
THAP11	1.43149e-07	0.574745	0.318	0.251	0.00415018	0
MUCL3	1.43584e-07	3.28205	0.021	0.002	0.0041628	0
CA11	1.43611e-07	1.15771	0.085	0.044	0.00416357	0
UBTD1	1.44759e-07	0.901792	0.133	0.082	0.00419686	0
KCND2	1.45688e-07	4.19983	0.021	0.002	0.00422379	0
WIPF3	1.49466e-07	1.9323	0.047	0.017	0.00433332	0
RGL2	1.50581e-07	0.786313	0.22	0.161	0.00436565	0
EIF2AK3-DT	1.52214e-07	1.4419	0.042	0.014	0.00441299	0
TRIM26	1.58505e-07	0.422182	0.377	0.298	0.00459537	0
SKIV2L	1.59644e-07	0.655296	0.14	0.087	0.00462841	0
RAB7A	1.60383e-07	0.298642	0.789	0.756	0.00464983	0
PITPNA-AS1	1.622e-07	0.399828	0.414	0.335	0.00470251	0
KIF3A	1.64109e-07	0.383713	0.293	0.22	0.00475785	0
AL121757.2	1.64959e-07	3.08852	0.022	0.002	0.0047825	0
AC010136.1	1.66293e-07	4.26297	0.019	0.001	0.00482116	0
IQCE	1.66927e-07	0.516101	0.327	0.259	0.00483954	0
GLB1L	1.70587e-07	1.51885	0.061	0.026	0.00494567	0
CTBS	1.71624e-07	0.45075	0.361	0.289	0.00497571	0
STAT1	1.73382e-07	0.43824	0.382	0.308	0.00502668	0
MROH8	1.74891e-07	1.37033	0.073	0.035	0.00507045	0
FBP2	1.75008e-07	3.48358	0.034	0.009	0.00507385	0
MSRA	1.75241e-07	0.338871	0.454	0.378	0.00508057	0
MYRIP	1.75745e-07	0.823916	0.109	0.062	0.00509521	0
PET117	1.77268e-07	0.51943	0.337	0.267	0.00513936	0
AL117332.1	1.78448e-07	1.94085	0.032	0.008	0.00517355	0
AC093001.1	1.78719e-07	7.06052	0.028	0.005	0.00518141	0
SORBS1	1.78856e-07	0.724676	0.264	0.199	0.0051854	0
FOXA2	1.8506e-07	0.325342	0.517	0.439	0.00536527	0
ADAT3	1.85824e-07	2.39048	0.033	0.008	0.0053874	0
BORA	1.8756e-07	0.914705	0.157	0.103	0.00543775	0
AC007950.1	1.87828e-07	2.80407	0.028	0.005	0.00544552	0
RNF144B	1.89585e-07	0.96351	0.126	0.076	0.00549646	0
AL137798.1	1.91898e-07	3.95436	0.016	0	0.00556352	0
TSPAN19	1.91898e-07	4.31773	0.016	0	0.00556352	0
DDX28	1.95841e-07	0.691859	0.161	0.106	0.00567783	0
NAPEPLD	1.96584e-07	0.37305	0.349	0.273	0.00569936	0
MLKL	1.99348e-07	0.57984	0.218	0.154	0.00577949	0
AKAP3	2.0037e-07	1.85685	0.03	0.007	0.00580912	0
EXOC8	2.01994e-07	0.761135	0.136	0.085	0.00585621	0
FFAR4	2.03736e-07	0.414933	0.45	0.377	0.00590672	0
TMEM270	2.04889e-07	2.49953	0.025	0.004	0.00594014	0
ARHGEF33	2.11153e-07	2.58327	0.02	0.002	0.00612175	0
IRAK4	2.14231e-07	0.427288	0.277	0.206	0.00621098	0
ARHGEF37	2.16922e-07	0.778128	0.154	0.1	0.00628902	0
TRMT44	2.1808e-07	0.724051	0.161	0.105	0.00632258	0
MOB2	2.18874e-07	0.464961	0.362	0.29	0.00634559	0
FAM161B	2.19431e-07	1.44802	0.045	0.016	0.00636174	0
SLC30A10	2.22575e-07	1.34114	0.039	0.012	0.0064529	0
ASCL5	2.22656e-07	1.72968	0.033	0.008	0.00645525	0
GCDH	2.25447e-07	0.569411	0.254	0.189	0.00653615	0
AL450338.2	2.28181e-07	3.05993	0.021	0.002	0.00661543	0
AL513303.1	2.30019e-07	2.29114	0.034	0.009	0.00666872	0
GLT8D2	2.33239e-07	3.63727	0.019	0.001	0.00676207	0
AC005006.1	2.34249e-07	4.54894	0.019	0.001	0.00679135	0
ERO1A	2.34715e-07	0.112708	0.741	0.676	0.00680486	0
AC021134.1	2.34755e-07	5.96663	0.019	0.001	0.00680603	0
EGFL6	2.35942e-07	3.84474	0.019	0.001	0.00684042	0
GSTM5	2.37475e-07	3.24449	0.019	0.001	0.00688487	0
DDX41	2.37898e-07	0.424407	0.304	0.232	0.00689714	0
SPAG17	2.39629e-07	3.38655	0.028	0.006	0.00694734	0
PRKG1-AS1	2.40398e-07	2.88379	0.019	0.001	0.00696961	0
TMEM86A	2.41464e-07	3.39008	0.023	0.003	0.00700051	0
KLHDC1	2.46941e-07	1.17618	0.065	0.029	0.00715932	0
PDZD8	2.47119e-07	0.260765	0.662	0.592	0.00716447	0
CCDC73	2.49161e-07	2.27975	0.039	0.012	0.00722368	0
AC007952.4	2.49642e-07	0.958921	0.13	0.08	0.00723762	0
MTMR9	2.49834e-07	0.637179	0.167	0.111	0.00724318	0
LYRM4	2.51692e-07	0.271988	0.574	0.489	0.00729705	0
DLG1-AS1	2.55344e-07	2.74257	0.023	0.003	0.00740294	0
ADSS	2.55374e-07	0.319259	0.584	0.506	0.0074038	0
SDR42E1	2.56308e-07	0.759674	0.115	0.068	0.00743089	0
LINC00456	2.57153e-07	2.47089	0.023	0.003	0.00745539	0
AC077690.1	2.59807e-07	4.36062	0.017	0.001	0.00753233	0
GK-AS1	2.60121e-07	2.1979	0.028	0.006	0.00754142	0
ZNF396	2.62227e-07	1.57185	0.052	0.021	0.00760248	0
LNP1	2.624e-07	0.849502	0.103	0.058	0.00760751	0
SERPINB9P1	2.66254e-07	2.11928	0.029	0.007	0.00771923	0
FREM2	2.66963e-07	3.40375	0.017	0.001	0.00773979	0
USP40	2.68059e-07	0.403546	0.381	0.305	0.00777156	0
TBC1D9	2.68872e-07	4.16334	0.016	0	0.00779513	0
LINC02268	2.68872e-07	4.439	0.016	0	0.00779513	0
FAM91A1	2.70778e-07	0.385855	0.397	0.321	0.00785041	0
LINC01191	2.72523e-07	1.64335	0.047	0.017	0.00790098	0
CCNQ	2.76527e-07	0.50346	0.25	0.183	0.00801707	0
FTCD	2.76854e-07	3.78787	0.02	0.002	0.00802655	0
VTA1	2.77944e-07	0.283055	0.608	0.548	0.00805816	0
AGBL3	2.82101e-07	1.01142	0.083	0.042	0.00817866	0
MLX	2.82342e-07	0.31681	0.471	0.393	0.00818567	0
ZNF480	2.88598e-07	0.366553	0.447	0.374	0.00836704	0
RNF135	2.89935e-07	0.613839	0.206	0.145	0.0084058	0
AL136295.2	2.91539e-07	2.62454	0.02	0.002	0.00845231	0
STK31	2.94e-07	1.34522	0.061	0.027	0.00852365	0
LINC01411	2.98286e-07	0.974362	0.114	0.068	0.00864791	0
RBBP8NL	3.01596e-07	1.03421	0.054	0.022	0.00874387	0
NRG1	3.0274e-07	1.98503	0.027	0.005	0.00877704	0
FAM124A	3.10173e-07	3.56834	0.021	0.002	0.00899252	0
SCN11A	3.13588e-07	1.84734	0.037	0.011	0.00909153	0
FRS2	3.14775e-07	0.298157	0.505	0.422	0.00912596	0
ZNF232	3.15848e-07	0.832623	0.122	0.074	0.00915706	0
TM2D3	3.16947e-07	0.395765	0.386	0.308	0.00918894	0
DPYSL5	3.19571e-07	3.45053	0.021	0.002	0.00926499	0
AC073475.1	3.22092e-07	1.85523	0.042	0.014	0.0093381	0
AC126175.2	3.23382e-07	5.74837	0.018	0.001	0.00937548	0
LINC01931	3.26435e-07	1.85734	0.036	0.011	0.00946399	0
AC004825.2	3.28065e-07	3.40239	0.018	0.001	0.00951127	0
IQCB1	3.31462e-07	0.233659	0.526	0.437	0.00960973	0
FAM225B	3.32098e-07	3.30936	0.018	0.001	0.00962818	0
PGM5	3.36725e-07	0.504841	0.099	0.055	0.00976232	0
CASS4	3.36886e-07	2.98744	0.022	0.003	0.00976699	0
HAT1	3.40922e-07	0.338773	0.507	0.429	0.00988401	0
RBM4B	3.53843e-07	0.509649	0.175	0.117	0.0102586	0
FURIN	3.58702e-07	0.778124	0.165	0.112	0.0103995	0
AL451165.2	3.60531e-07	0.631886	0.151	0.097	0.0104525	0
DGUOK-AS1	3.60881e-07	0.962778	0.072	0.035	0.0104627	0
AC002069.2	3.64056e-07	3.02291	0.023	0.004	0.0105547	0
PYGO2	3.64533e-07	0.655267	0.172	0.116	0.0105685	0
DYRK3	3.64601e-07	1.65992	0.04	0.013	0.0105705	0
AC010280.1	3.65052e-07	3.97934	0.017	0.001	0.0105836	0
ALS2	3.65663e-07	0.594903	0.272	0.207	0.0106013	0
MTERF3	3.664e-07	0.496935	0.235	0.171	0.0106227	0
AC104461.1	3.66459e-07	1.52948	0.042	0.014	0.0106244	0
LINC02307	3.68343e-07	2.95143	0.024	0.004	0.010679	0
ZNF584	3.69722e-07	0.578893	0.177	0.119	0.010719	0
LINC02523	3.70321e-07	4.07577	0.017	0.001	0.0107363	0
TMX4	3.74878e-07	0.333323	0.256	0.187	0.0108685	0
FAM110B	3.76193e-07	0.770586	0.105	0.06	0.0109066	0
CUTC	3.76665e-07	0.464976	0.281	0.213	0.0109203	0
PGLYRP4	3.76762e-07	4.15709	0.015	0	0.0109231	0
TOR1AIP1	3.77704e-07	0.567095	0.269	0.203	0.0109504	0
AC008945.2	3.8437e-07	4.21545	0.019	0.002	0.0111436	0
NALCN-AS1	3.84899e-07	4.88238	0.019	0.002	0.011159	0
SLC35E3	3.89491e-07	0.540187	0.227	0.164	0.0112921	0
CHMP1B	3.95198e-07	0.4337	0.549	0.484	0.0114576	0
AFF1	4.02087e-07	0.244378	0.624	0.561	0.0116573	0
LINC02693	4.04145e-07	0.859521	0.1	0.057	0.011717	0
NUDT19	4.04855e-07	0.657614	0.188	0.129	0.0117376	0
RPS6KB1	4.05583e-07	0.380218	0.414	0.343	0.0117587	0
LY96	4.07503e-07	2.11325	0.027	0.005	0.0118143	0
CYB5R4	4.1092e-07	0.325342	0.329	0.257	0.0119134	0
PDIK1L	4.14666e-07	0.562362	0.248	0.185	0.012022	0
SRI	4.16699e-07	0.167334	0.937	0.932	0.0120809	0
ZNF707	4.17085e-07	1.2654	0.066	0.031	0.0120921	0
SOX30	4.20559e-07	1.50429	0.032	0.008	0.0121928	0
KLLN	4.27948e-07	1.38524	0.05	0.02	0.0124071	0
FANCF	4.32679e-07	0.441136	0.372	0.303	0.0125442	0
SLA	4.34894e-07	3.71198	0.021	0.002	0.0126084	0
LINC00877	4.35182e-07	1.85916	0.031	0.008	0.0126168	0
RTKN	4.36263e-07	0.53577	0.337	0.269	0.0126481	0
SH2D4B	4.38359e-07	4.97718	0.021	0.002	0.0127089	0
MVD	4.40091e-07	0.342143	0.655	0.584	0.0127591	0
ARV1	4.4704e-07	0.418472	0.448	0.37	0.0129606	0
SCYL1	4.47928e-07	0.460257	0.285	0.219	0.0129863	0
PIK3CD-AS2	4.4952e-07	0.618306	0.123	0.075	0.0130325	0
GBF1	4.51112e-07	0.371299	0.492	0.413	0.0130786	0
ZNF527	4.52485e-07	1.24732	0.06	0.026	0.0131185	0
PRRC2A	4.52841e-07	0.441686	0.435	0.361	0.0131288	0
GCLC	4.5381e-07	0.222246	0.591	0.522	0.0131569	0
ZNF624	4.64186e-07	0.857021	0.096	0.053	0.0134577	0
WWC2-AS1	4.65076e-07	3.19638	0.018	0.001	0.0134835	0
DDX58	4.65818e-07	0.716149	0.159	0.104	0.013505	0
KDM5C	4.69921e-07	0.500201	0.273	0.208	0.013624	0
LINC02585	4.76879e-07	2.07797	0.035	0.01	0.0138257	0
ZNF627	4.78786e-07	0.634958	0.199	0.141	0.013881	0
LINC02198	4.79835e-07	2.63839	0.022	0.003	0.0139114	0
AC137630.2	4.80817e-07	2.1521	0.032	0.008	0.0139398	0
BRAF	4.83806e-07	0.364302	0.578	0.511	0.0140265	0
AGAP4	4.88454e-07	0.957736	0.089	0.048	0.0141613	0
PPT2	4.90798e-07	1.11028	0.087	0.047	0.0142292	0
LINC01031	4.91101e-07	2.12635	0.035	0.01	0.014238	0
HAUS3	4.92223e-07	0.660243	0.157	0.103	0.0142705	0
MYO9A	4.95497e-07	0.438578	0.474	0.405	0.0143655	0
KBTBD4	5.02715e-07	0.604091	0.172	0.116	0.0145747	0
SCML1	5.05364e-07	0.3377	0.564	0.481	0.0146515	0
PLPPR1	5.08073e-07	2.73576	0.024	0.004	0.01473	0
AMBN	5.08729e-07	3.80546	0.016	0.001	0.0147491	0
RHBDF2	5.11645e-07	0.790253	0.159	0.106	0.0148336	0
ZNF615	5.13432e-07	0.567028	0.072	0.035	0.0148854	0
SLC35B2	5.16323e-07	0.42928	0.351	0.282	0.0149692	0
TLR6	5.16845e-07	3.63657	0.016	0.001	0.0149844	0
AP4S1	5.20041e-07	0.668852	0.122	0.074	0.015077	0
CLDN11	5.28009e-07	4.08928	0.015	0	0.015308	0
AC097526.1	5.28009e-07	4.18418	0.015	0	0.015308	0
AC034245.1	5.28009e-07	4.29715	0.015	0	0.015308	0
RPL3L	5.28009e-07	4.81254	0.015	0	0.015308	0
REV1	5.28634e-07	0.296028	0.491	0.416	0.0153262	0
ARHGAP28	5.391e-07	3.49767	0.019	0.002	0.0156296	0
AL353708.3	5.54264e-07	1.8456	0.041	0.014	0.0160692	0
NDC80	5.57542e-07	1.0681	0.218	0.163	0.0161643	0
AL133453.1	5.63926e-07	0.219895	0.417	0.332	0.0163493	0
CPED1	5.66713e-07	5.3853	0.028	0.007	0.0164301	0
AC053527.2	5.68023e-07	1.04946	0.099	0.057	0.0164681	0
WDR31	5.7523e-07	0.626131	0.164	0.109	0.0166771	0
TSPYL2	5.81186e-07	0.361484	0.277	0.21	0.0168498	0
ATN1	5.89463e-07	0.400339	0.403	0.333	0.0170897	0
LINC00920	5.92217e-07	0.411442	0.254	0.188	0.0171696	0
PCAT7	5.99124e-07	0.671172	0.198	0.14	0.0173698	0
OSGEPL1-AS1	6.11305e-07	1.98293	0.029	0.007	0.0177229	0
GRM7	6.13004e-07	1.09574	0.059	0.026	0.0177722	0
LINC01146	6.19809e-07	0.70808	0.108	0.063	0.0179695	0
BCAN	6.24746e-07	1.26905	0.04	0.014	0.0181126	0
SLC30A3	6.27925e-07	1.9458	0.02	0.002	0.0182048	0
NOS3	6.36947e-07	2.08642	0.045	0.017	0.0184664	0
ZNF268	6.37507e-07	0.579444	0.211	0.151	0.0184826	0
AP003327.2	6.40576e-07	3.55932	0.021	0.003	0.0185716	0
SCPEP1	6.4186e-07	0.584072	0.212	0.152	0.0186088	0
FGB	6.48491e-07	3.72974	0.018	0.001	0.0188011	0
ZNF431	6.54435e-07	0.477048	0.34	0.272	0.0189734	0
CA3-AS1	6.58151e-07	1.61101	0.042	0.015	0.0190811	0
LINC01494	6.65033e-07	2.491	0.027	0.006	0.0192806	0
C5orf17	6.67398e-07	3.42004	0.023	0.004	0.0193492	0
AC017101.1	6.76803e-07	1.05213	0.068	0.033	0.0196219	0
MALT1	6.77783e-07	0.310165	0.448	0.37	0.0196503	0
LINC01094	6.80514e-07	2.39269	0.025	0.005	0.0197295	0
RMDN2	6.8263e-07	0.499497	0.211	0.15	0.0197908	0
AC022034.1	6.8958e-07	2.28451	0.021	0.003	0.0199923	0
AC073342.1	6.91009e-07	1.11608	0.043	0.016	0.0200337	0
UHRF2	6.93989e-07	0.304131	0.391	0.311	0.0201201	0
IMPACT	6.96274e-07	0.399005	0.425	0.35	0.0201864	0
ADAM12	7.05868e-07	2.54321	0.03	0.008	0.0204645	0
SLC26A11	7.0681e-07	0.892793	0.071	0.035	0.0204918	0
MT1H	7.11692e-07	5.75663	0.016	0.001	0.0206334	0
TRPM1	7.12229e-07	4.51045	0.016	0.001	0.0206489	0
NAXE	7.2158e-07	0.233944	0.642	0.57	0.02092	0
AC131238.1	7.21613e-07	2.04547	0.025	0.005	0.020921	0
AP003469.2	7.26653e-07	2.1316	0.025	0.005	0.0210671	0
RSAD2	7.28732e-07	2.2055	0.023	0.004	0.0211274	0
LCP1	7.3015e-07	3.31699	0.016	0.001	0.0211685	0
ZNF433	7.31265e-07	1.73363	0.036	0.011	0.0212008	0
ADGRF5	7.40074e-07	5.01256	0.015	0	0.0214562	0
CYP1A2	7.40074e-07	4.57425	0.015	0	0.0214562	0
CARD19	7.4319e-07	0.451047	0.398	0.332	0.0215466	0
ZNF295-AS1	7.46542e-07	1.18683	0.065	0.031	0.0216438	0
ZNF354A	7.47738e-07	0.525582	0.225	0.164	0.0216784	0
ACTR1A	7.51474e-07	0.45575	0.322	0.252	0.0217867	0
HADHB	7.52774e-07	0.287334	0.65	0.595	0.0218244	0
GALNTL6	7.54584e-07	2.91934	0.029	0.007	0.0218769	0
RFT1	7.56762e-07	0.490719	0.265	0.199	0.0219401	0
MUC13	7.62771e-07	0.24032	0.668	0.607	0.0221143	0
ZBED3-AS1	7.6803e-07	1.47701	0.051	0.021	0.0222667	0
SNAP29	7.69533e-07	0.332557	0.415	0.34	0.0223103	0
ITGB1BP1	7.80572e-07	0.346586	0.458	0.384	0.0226304	0
TP53I13	7.80617e-07	0.483578	0.309	0.243	0.0226316	0
ABCB8	7.81277e-07	0.517769	0.215	0.155	0.0226508	0
TTC39A	7.86533e-07	0.495025	0.234	0.172	0.0228032	0
BRPF1	7.89416e-07	0.745053	0.114	0.068	0.0228867	0
MCTP1	8.00948e-07	1.83398	0.037	0.012	0.0232211	0
ADPRHL1	8.08646e-07	0.821997	0.087	0.047	0.0234443	0
ZNF530	8.1593e-07	1.18248	0.042	0.015	0.0236555	0
NEK8	8.18375e-07	0.67018	0.12	0.073	0.0237263	0
MEP1A	8.21322e-07	0.888839	0.055	0.024	0.0238118	0
ZDHHC13	8.21608e-07	0.428575	0.243	0.176	0.02382	0
TSGA10	8.29139e-07	0.484889	0.297	0.228	0.0240384	0
ITGA8	8.32564e-07	4.66277	0.02	0.002	0.0241377	0
AL358852.1	8.51815e-07	2.51064	0.027	0.006	0.0246958	0
GLIPR1L2	8.59831e-07	2.58434	0.027	0.006	0.0249282	0
BABAM1	8.696e-07	0.307864	0.545	0.473	0.0252114	0
LINC01348	8.70109e-07	1.19656	0.05	0.02	0.0252262	0
OIT3	8.81516e-07	2.72282	0.02	0.002	0.0255569	0
LINC02839	8.84411e-07	6.26331	0.017	0.001	0.0256408	0
CARD18	8.91395e-07	3.89126	0.017	0.001	0.0258433	0
ERC2	8.9191e-07	1.38755	0.036	0.011	0.0258583	0
GBP5	9.00362e-07	4.40697	0.017	0.001	0.0261033	0
GNAL	9.05794e-07	0.993618	0.07	0.035	0.0262608	0
AC027801.4	9.06172e-07	3.15089	0.017	0.001	0.0262717	0
CXorf40A	9.08679e-07	1.15284	0.065	0.031	0.0263444	0
PTPMT1	9.20909e-07	0.32325	0.383	0.306	0.026699	0
MEF2C-AS2	9.35767e-07	2.49631	0.017	0.001	0.0271297	0
ALDH4A1	9.38131e-07	0.728448	0.134	0.085	0.0271983	0
FKBP15	9.43551e-07	0.445707	0.245	0.183	0.0273554	0
MRPL43	9.43769e-07	0.238502	0.736	0.686	0.0273618	0
LINGO2	9.46693e-07	1.90687	0.027	0.006	0.0274465	0
RP2	9.47301e-07	0.699585	0.162	0.109	0.0274641	0
LINC02058	9.52121e-07	2.65277	0.022	0.004	0.0276039	0
ZNF780A	9.5975e-07	0.49384	0.202	0.142	0.0278251	0
HOXD-AS2	9.61625e-07	2.49698	0.023	0.004	0.0278794	0
GPR37	9.63176e-07	2.30354	0.021	0.003	0.0279244	0
AC097717.1	9.69843e-07	2.45859	0.024	0.005	0.0281177	0
LNX1-AS1	9.85064e-07	0.887119	0.072	0.036	0.028559	0
SNRNP25	9.88873e-07	0.376564	0.452	0.383	0.0286694	0
WDR93	9.89692e-07	2.2215	0.033	0.01	0.0286931	0
AC002470.1	9.92276e-07	1.08759	0.068	0.033	0.0287681	0
NECAB1	9.97977e-07	4.57717	0.016	0.001	0.0289334	0
AKAP6	1.00101e-06	0.964442	0.067	0.033	0.0290214	0
RBM20	1.00537e-06	1.6701	0.039	0.013	0.0291478	0
MYPN	1.00552e-06	3.6011	0.016	0.001	0.0291519	0
LINC02522	1.00855e-06	4.49565	0.016	0.001	0.0292398	0
AC011290.1	1.01387e-06	3.36087	0.016	0.001	0.0293942	0
AL096701.3	1.03505e-06	2.05446	0.023	0.004	0.0300083	0
ABHD10	1.03592e-06	0.391852	0.366	0.296	0.0300334	0
TLR1	1.06794e-06	3.22162	0.018	0.002	0.0309617	0
AC096564.1	1.06903e-06	0.909548	0.083	0.044	0.0309935	0
BX284668.5	1.07334e-06	1.5542	0.033	0.01	0.0311184	0
AC093495.1	1.07454e-06	1.59589	0.043	0.016	0.0311531	0
XAGE3	1.07525e-06	2.96047	0.018	0.002	0.0311736	0
THOC7	1.07703e-06	0.162159	0.861	0.829	0.0312252	0
ADAP2	1.07819e-06	3.16332	0.018	0.002	0.0312588	0
DENND3	1.08041e-06	2.08255	0.078	0.041	0.0313231	0
TIMM21	1.09025e-06	0.398445	0.251	0.186	0.0316084	0
MAP3K20-AS1	1.09081e-06	0.861589	0.08	0.127	0.0316248	0
RB1CC1	1.10429e-06	0.291493	0.647	0.607	0.0320156	0
ZFP41	1.10913e-06	0.797792	0.076	0.039	0.0321558	0
MTF1	1.11218e-06	0.595835	0.195	0.139	0.0322443	0
SGSM3	1.11839e-06	0.377115	0.367	0.299	0.0324242	0
ZWINT	1.1365e-06	0.681227	0.358	0.308	0.0329494	0
MIATNB	1.13976e-06	0.632707	0.209	0.151	0.0330438	0
IPCEF1	1.14092e-06	1.42148	0.033	0.01	0.0330775	0
YIF1B	1.14643e-06	0.451386	0.318	0.25	0.0332372	0
RFTN2	1.15047e-06	3.81392	0.054	0.024	0.0333544	0
FAM110A	1.16659e-06	0.632498	0.216	0.159	0.0338218	0
GALR2	1.17479e-06	2.99768	0.019	0.002	0.0340596	0
AC016027.1	1.18382e-06	1.37304	0.04	0.014	0.0343213	0
SNTG2	1.18716e-06	3.90392	0.019	0.002	0.0344183	0
CNOT11	1.20122e-06	0.284906	0.491	0.424	0.0348257	0
UXT	1.20436e-06	0.169881	0.866	0.839	0.0349167	0
AMMECR1	1.20849e-06	0.437111	0.338	0.267	0.0350366	0
SPATA33	1.22718e-06	0.560898	0.177	0.122	0.0355783	0
IL17RC	1.2363e-06	0.791137	0.12	0.075	0.0358428	0
CD38	1.25007e-06	4.09482	0.017	0.001	0.036242	0
RGMA	1.26736e-06	3.70771	0.024	0.005	0.0367434	0
ERI1	1.27166e-06	0.332923	0.299	0.233	0.0368679	0
CCND2	1.28167e-06	0.948853	0.076	0.04	0.0371581	0
ANKRD33B	1.3149e-06	2.38586	0.024	0.005	0.0381215	0
SLC25A44	1.32646e-06	0.642095	0.124	0.078	0.0384567	0
AL024498.1	1.34488e-06	2.57435	0.022	0.004	0.0389907	0
AL049629.1	1.39899e-06	2.01882	0.023	0.004	0.0405594	0
AC008273.1	1.40273e-06	3.64732	0.015	0.001	0.0406679	0
RFPL4AL1	1.40273e-06	4.06762	0.015	0.001	0.0406679	0
AC106782.5	1.40484e-06	3.51751	0.015	0.001	0.0407291	0
ARHGEF38-IT1	1.40643e-06	2.01416	0.023	0.004	0.0407754	0
RRM1	1.40835e-06	0.449734	0.471	0.409	0.0408308	0
AC027607.1	1.41013e-06	3.5254	0.015	0.001	0.0408825	0
FAM111A-DT	1.4315e-06	0.867197	0.098	0.057	0.0415021	0
NRIP3	1.44302e-06	3.58304	0.018	0.002	0.041836	0
TACC3	1.44494e-06	0.376582	0.346	0.275	0.0418917	0
AC135803.1	1.45461e-06	4.17926	0.014	0	0.042172	0
AC073172.1	1.45461e-06	5.15877	0.014	0	0.042172	0
PCAT19	1.45461e-06	3.89297	0.014	0	0.042172	0
CCDC181	1.45695e-06	1.99055	0.028	0.007	0.0422398	0
ATF7	1.45921e-06	0.302494	0.553	0.482	0.0423056	0
TMEM69	1.45945e-06	0.348609	0.335	0.263	0.0423124	0
SPOPL	1.46973e-06	0.331814	0.367	0.298	0.0426105	0
ZKSCAN2	1.47712e-06	1.1487	0.061	0.029	0.0428245	0
NUAK2	1.48388e-06	0.676135	0.151	0.1	0.0430206	0
VIPR1	1.49197e-06	0.547819	0.122	0.075	0.0432552	0
AC007686.3	1.50157e-06	1.28342	0.043	0.016	0.0435336	0
AL360015.1	1.50725e-06	2.69409	0.018	0.002	0.0436981	0
TTC23L	1.51546e-06	0.88287	0.047	0.019	0.0439363	0
ZNF287	1.52839e-06	0.738747	0.07	0.035	0.0443111	0
PHB	1.52843e-06	0.125994	0.924	0.909	0.0443123	0
SUMF2	1.53488e-06	0.265012	0.699	0.635	0.0444993	0
GRAMD1C	1.53876e-06	1.0596	0.081	0.044	0.0446117	0
FSIP1	1.54428e-06	1.78947	0.027	0.007	0.0447717	0
B3GNT5	1.54863e-06	0.359693	0.413	0.344	0.0448979	0
TMTC3	1.58433e-06	0.48331	0.255	0.192	0.0459329	0
KMT2B	1.61949e-06	0.405409	0.311	0.245	0.0469523	0
LINC02343	1.64258e-06	1.07438	0.046	0.019	0.0476216	0
DPAGT1	1.64396e-06	0.380098	0.261	0.197	0.0476617	0
GTF2IRD2	1.64681e-06	0.683538	0.084	0.045	0.0477444	0
UBIAD1	1.64856e-06	0.662309	0.166	0.114	0.0477949	0
RORA	1.6594e-06	0.468379	0.061	0.029	0.0481092	0
FES	1.67204e-06	2.48643	0.026	0.006	0.0484758	0
AC097518.2	1.70255e-06	7.07193	0.02	0.003	0.0493603	0
ADAT1	1.70935e-06	0.581606	0.189	0.134	0.0495576	0
GPR3	1.71104e-06	1.63908	0.027	0.007	0.0496063	0
DDX59	1.74029e-06	0.484105	0.197	0.14	0.0504546	0
KLHDC9	1.74667e-06	0.650244	0.154	0.103	0.0506393	0
KPNA5	1.76644e-06	0.451946	0.261	0.198	0.0512127	0
FAM92A	1.76689e-06	0.869991	0.125	0.079	0.0512257	0
TFAP2A-AS2	1.77205e-06	1.16485	0.054	0.024	0.0513754	0
AL080250.1	1.7726e-06	1.19483	0.052	0.023	0.0513912	0
USP44	1.77889e-06	2.13956	0.029	0.008	0.0515735	0
AC073957.1	1.7996e-06	2.75817	0.021	0.004	0.0521739	0
ZKSCAN3	1.80728e-06	0.933391	0.076	0.04	0.0523967	0
AP000866.1	1.81262e-06	0.998598	0.064	0.031	0.0525514	0
OPA3	1.8169e-06	0.430173	0.263	0.2	0.0526756	0
SPTLC1	1.8214e-06	0.23765	0.584	0.514	0.0528061	0
RAB5C	1.84288e-06	0.253989	0.657	0.599	0.0534287	0
RMST	1.8439e-06	1.68008	0.024	0.005	0.0534583	0
COA4	1.84828e-06	0.206169	0.848	0.847	0.0535852	0
LINC00867	1.85842e-06	2.20263	0.021	0.004	0.0538792	0
CHML	1.92605e-06	0.449347	0.26	0.196	0.0558402	0
SLC52A2	1.92864e-06	0.370893	0.392	0.324	0.0559151	0
LINC01483	1.93776e-06	1.80074	0.021	0.004	0.0561796	0
OBP2B	1.94481e-06	1.85886	0.021	0.004	0.056384	0
AL122018.2	1.95856e-06	3.84658	0.015	0.001	0.0567826	0
FOXRED1	1.95947e-06	0.504002	0.284	0.219	0.0568088	0
ANKRD2	1.96298e-06	3.94477	0.015	0.001	0.0569107	0
AL160413.1	1.96298e-06	3.5707	0.015	0.001	0.0569107	0
AC009021.1	1.96593e-06	3.53814	0.015	0.001	0.0569963	0
F10	1.9766e-06	1.63222	0.036	0.012	0.0573055	0
BRSK2	1.97841e-06	3.02055	0.027	0.007	0.0573582	0
SAMHD1	1.9868e-06	0.443298	0.164	0.112	0.0576014	0
NDUFAF2	2.00048e-06	0.160976	0.832	0.782	0.0579979	0
AL358232.2	2.00298e-06	0.793377	0.259	0.204	0.0580703	0
CAMK1G	2.01375e-06	2.80048	0.015	0.001	0.0583827	0
AC016717.2	2.03984e-06	3.85306	0.013	0	0.0591391	0
UBASH3A	2.03984e-06	4.42852	0.013	0	0.0591391	0
CHMP2A	2.04283e-06	0.140438	0.872	0.843	0.0592256	0
CFAP54	2.05171e-06	3.18403	0.018	0.002	0.0594832	0
RRAD	2.08267e-06	1.61434	0.049	0.021	0.0603807	0
DPY30	2.08377e-06	0.23667	0.775	0.74	0.0604126	0
AC139795.2	2.09653e-06	1.24209	0.046	0.019	0.0607827	0
DYNLL2	2.10021e-06	0.388748	0.391	0.326	0.0608893	0
WSB1	2.11223e-06	0.145771	0.66	0.582	0.0612378	0
ENTPD8	2.12464e-06	1.1484	0.048	0.02	0.0615976	0
LINC01846	2.13159e-06	1.97018	0.037	0.013	0.061799	0
UBQLN2	2.15566e-06	0.477028	0.199	0.142	0.062497	0
ZBTB43	2.21535e-06	0.467433	0.201	0.144	0.0642276	0
PGRMC1	2.22259e-06	0.317336	0.833	0.842	0.0644373	0
CHTF18	2.28237e-06	0.949183	0.103	0.062	0.0661704	0
CNTROB	2.2931e-06	0.676117	0.136	0.089	0.0664815	0
AL139274.2	2.31521e-06	2.53115	0.019	0.002	0.0671226	0
ANO9	2.33173e-06	0.745681	0.172	0.121	0.0676015	0
SHBG	2.33939e-06	3.05411	0.019	0.002	0.0678237	0
CASD1	2.34816e-06	0.368515	0.316	0.246	0.0680777	0
SHPRH	2.39624e-06	0.210895	0.472	0.39	0.0694719	0
SYNPO2	2.43913e-06	3.49948	0.016	0.001	0.0707154	0
MYH15	2.46353e-06	2.46438	0.02	0.003	0.0714227	0
AKIP1	2.46615e-06	0.396579	0.335	0.269	0.0714987	0
MRPL11	2.47466e-06	0.18434	0.802	0.757	0.0717453	0
GZF1	2.54635e-06	0.773938	0.117	0.073	0.0738237	0
KCNK15	2.56568e-06	2.11373	0.023	0.005	0.0743843	0
AC025171.3	2.57524e-06	1.31074	0.024	0.005	0.0746613	0
AC022613.3	2.59111e-06	2.24443	0.028	0.007	0.0751213	0
HSPA1B	2.59565e-06	0.423431	0.345	0.286	0.075253	0
TTC25	2.61251e-06	1.82027	0.036	0.013	0.0757418	0
PPRC1	2.61475e-06	0.381983	0.238	0.178	0.0758068	0
TTK	2.69419e-06	0.845288	0.24	0.187	0.07811	0
ERCC6	2.70877e-06	0.438383	0.272	0.21	0.0785327	0
AC009570.2	2.7453e-06	4.04471	0.015	0.001	0.0795917	0
ZNF451	2.75133e-06	0.301562	0.491	0.423	0.0797667	0
ATXN10	2.75299e-06	0.207102	0.76	0.694	0.0798146	0
CREB1	2.75662e-06	0.26396	0.569	0.5	0.0799198	0
RNF103	2.77552e-06	0.607969	0.217	0.159	0.0804678	0
MIF4GD	2.79514e-06	0.400914	0.342	0.276	0.0810366	0
TRMT61B	2.81091e-06	0.379855	0.332	0.269	0.0814939	0
PBLD	2.81579e-06	0.803562	0.125	0.08	0.0816353	0
STK25	2.81684e-06	0.303134	0.409	0.34	0.0816658	0
HIST1H4K	2.82047e-06	2.88235	0.015	0.001	0.0817711	0
SYT11	2.82318e-06	3.79412	0.017	0.002	0.0818495	0
NEURL2	2.85435e-06	1.1534	0.074	0.039	0.0827534	0
LTBP3	2.85686e-06	0.869698	0.125	0.081	0.0828261	0
AC097462.3	2.86111e-06	3.84547	0.013	0	0.0829493	0
AC139491.8	2.86111e-06	5.20283	0.013	0	0.0829493	0
AC073346.1	2.86111e-06	6.39606	0.013	0	0.0829493	0
CCDC144NL	2.86111e-06	4.49014	0.013	0	0.0829493	0
LINC02073	2.86111e-06	4.01777	0.013	0	0.0829493	0
PLA2G4C-AS1	2.86111e-06	4.20685	0.013	0	0.0829493	0
TNFRSF6B	2.86111e-06	4.00777	0.013	0	0.0829493	0
AP005436.1	2.87701e-06	1.74857	0.032	0.01	0.0834103	0
PAIP2	2.90103e-06	0.233572	0.776	0.747	0.0841065	0
PRRG2	2.90764e-06	0.379213	0.225	0.163	0.0842984	0
ZNF790	2.96439e-06	1.53616	0.026	0.007	0.0859437	0
EPHB6	2.97209e-06	1.65198	0.037	0.013	0.0861668	0
AC234917.3	3.02768e-06	1.07329	0.061	0.03	0.0877786	0
FBXO36	3.03945e-06	0.517474	0.162	0.111	0.0881198	0
ZNF354B	3.04585e-06	0.700705	0.133	0.087	0.0883053	0
AF111167.1	3.07267e-06	2.11376	0.025	0.006	0.0890829	0
LZTR1	3.15187e-06	0.806581	0.104	0.063	0.091379	0
SMC2	3.16453e-06	0.690891	0.442	0.417	0.0917461	0
ZNF503-AS1	3.20073e-06	1.97447	0.025	0.006	0.0927956	0
AC022364.1	3.20658e-06	2.78154	0.018	0.002	0.0929652	0
GTPBP10	3.21494e-06	0.26257	0.461	0.386	0.0932075	0
LINC01836	3.23786e-06	1.28934	0.044	0.018	0.0938721	0
IRF6	3.23943e-06	0.362329	0.288	0.223	0.0939175	0
AC110611.2	3.25931e-06	3.26676	0.022	0.004	0.094494	0
WDR45	3.26348e-06	0.46091	0.286	0.226	0.0946149	0
PAK5	3.29294e-06	3.9766	0.019	0.003	0.0954688	0
KPNA7	3.31815e-06	1.75421	0.028	0.008	0.0961997	0
CAMK2B	3.35715e-06	3.02225	0.019	0.003	0.0973304	0
MT1M	3.37944e-06	3.72207	0.016	0.001	0.0979766	0
CUX2	3.39118e-06	2.78459	0.022	0.004	0.0983171	0
C14orf119	3.40362e-06	0.324849	0.578	0.521	0.0986778	0
AC011586.2	3.4059e-06	5.08683	0.016	0.001	0.098744	0
TENM3	3.42973e-06	3.15423	0.021	0.004	0.0994347	0
CLGN	3.45209e-06	3.29749	0.016	0.001	0.100083	0
SF1	3.45587e-06	0.238534	0.764	0.697	0.100192	0
SPAG6	3.47172e-06	3.05131	0.016	0.001	0.100652	0
AL591506.1	3.50074e-06	0.910051	0.055	0.025	0.101493	0
AL390955.2	3.5386e-06	2.04813	0.021	0.004	0.102591	0
MED22	3.55341e-06	1.29225	0.061	0.03	0.10302	0
RGS20	3.57682e-06	1.21883	0.023	0.005	0.103699	0
CCDC192	3.61215e-06	0.944627	0.065	0.033	0.104724	0
UBR2	3.63659e-06	0.316578	0.525	0.46	0.105432	0
PLAAT1	3.744e-06	1.1182	0.062	0.03	0.108546	0
ATP5F1A	3.7563e-06	0.127966	0.936	0.934	0.108903	0
RPP25	3.75879e-06	0.576531	0.305	0.249	0.108975	0
FAM160B2	3.76303e-06	0.61921	0.131	0.086	0.109098	0
ZNF501	3.78879e-06	0.949094	0.063	0.031	0.109845	0
ARVCF	3.85078e-06	0.622122	0.099	0.059	0.111642	0
RAP2C	3.85083e-06	0.525899	0.185	0.131	0.111643	0
TRPM8	3.8515e-06	4.39183	0.014	0.001	0.111663	0
OTOP2	3.8515e-06	4.69038	0.014	0.001	0.111663	0
HOXC6	3.86597e-06	3.69071	0.014	0.001	0.112082	0
PLA2G12B	3.88049e-06	3.573	0.014	0.001	0.112503	0
ZNF18	3.88772e-06	0.776935	0.102	0.062	0.112713	0
SLC38A6	3.88989e-06	0.473222	0.157	0.106	0.112776	0
AC092598.1	3.95314e-06	3.62342	0.017	0.002	0.114609	0
TPST1	3.96136e-06	0.610675	0.203	0.149	0.114848	0
NCAM1	4.01772e-06	1.65956	0.029	0.008	0.116482	0
TAF5	4.04466e-06	0.658053	0.12	0.077	0.117263	0
AC011446.2	4.0699e-06	2.2048	0.025	0.006	0.117995	0
AL121832.2	4.12254e-06	0.89128	0.083	0.047	0.119521	0
LINC02362	4.20366e-06	0.965526	0.08	0.044	0.121873	0
SMG8	4.2178e-06	0.735603	0.119	0.076	0.122282	0
TNKS2	4.22266e-06	0.360946	0.512	0.454	0.122423	0
AC130343.2	4.35644e-06	1.8634	0.028	0.008	0.126302	0
LINC01134	4.41242e-06	1.57646	0.043	0.017	0.127925	0
ZFP37	4.44051e-06	0.818761	0.061	0.03	0.128739	0
ERI3	4.53656e-06	0.294281	0.522	0.452	0.131524	0
ANKRD18B	4.57533e-06	2.82447	0.021	0.004	0.132648	0
MAP10	4.60292e-06	1.87241	0.024	0.005	0.133448	0
AC005921.2	4.76187e-06	0.860368	0.088	0.051	0.138056	0
KIAA0408	4.77613e-06	3.34598	0.015	0.001	0.13847	0
TMEFF2	4.78289e-06	4.9806	0.015	0.001	0.138666	0
LINC02398	4.81684e-06	3.45884	0.015	0.001	0.13965	0
WDR4	4.82799e-06	0.373126	0.32	0.254	0.139973	0
MZF1-AS1	4.83155e-06	0.540705	0.105	0.063	0.140076	0
EIF4EBP3	4.86542e-06	0.575899	0.168	0.119	0.141058	0
ZNF8	4.91121e-06	0.650438	0.139	0.093	0.142386	0
PPP2R5A	4.92462e-06	0.247161	0.618	0.558	0.142775	0
VSNL1	4.96227e-06	0.5551	0.27	0.213	0.143866	0
HOXD3	4.97763e-06	1.74925	0.027	0.007	0.144311	0
FAN1	4.99412e-06	0.482123	0.23	0.173	0.144789	0
IL1RL2	5.11148e-06	2.02107	0.032	0.011	0.148192	0
AC009318.1	5.15267e-06	0.961369	0.11	0.069	0.149386	0
ZNF791	5.15917e-06	0.32648	0.361	0.294	0.149575	0
PPM1A	5.22789e-06	0.382806	0.429	0.362	0.151567	0
ASB14	5.23738e-06	2.15273	0.039	0.015	0.151842	0
PLXNC1	5.29042e-06	0.9771	0.052	0.024	0.15338	0
DNLZ	5.29282e-06	1.1343	0.043	0.017	0.153449	0
AC091978.1	5.4022e-06	1.28407	0.041	0.016	0.156621	0
WEE2-AS1	5.4316e-06	1.05627	0.059	0.029	0.157473	0
CNIH3	5.45277e-06	1.19171	0.073	0.039	0.158087	0
AC097512.1	5.55293e-06	3.33017	0.016	0.002	0.160991	0
AL357673.2	5.63258e-06	3.85251	0.012	0	0.1633	0
SORCS2	5.63258e-06	4.34003	0.012	0	0.1633	0
AC022816.1	5.63258e-06	4.41894	0.012	0	0.1633	0
HAGH	5.67109e-06	0.35031	0.468	0.404	0.164416	0
RAD51AP2	5.67357e-06	2.59677	0.016	0.002	0.164488	0
KCNMB3	5.68287e-06	1.006	0.091	0.054	0.164758	0
SERPIND1	5.71515e-06	2.7763	0.023	0.005	0.165694	0
TRDMT1	5.80625e-06	0.683279	0.13	0.086	0.168335	0
AC009686.2	5.83507e-06	1.50833	0.031	0.01	0.16917	0
KCNAB1	5.84116e-06	4.18734	0.036	0.013	0.169347	0
MYO5B	5.86561e-06	0.296098	0.589	0.53	0.170056	0
BCL2L11	5.91915e-06	0.616389	0.145	0.098	0.171608	0
HINFP	5.95158e-06	0.566994	0.186	0.134	0.172548	0
ITPR1	5.96666e-06	1.19254	0.045	0.019	0.172985	0
NUDT12	5.96693e-06	0.397219	0.299	0.238	0.172993	0
AL121603.2	6.03923e-06	0.823627	0.099	0.06	0.175089	0
SLC25A21	6.08523e-06	0.550969	0.127	0.082	0.176423	0
AC090921.1	6.11021e-06	2.81116	0.018	0.002	0.177147	0
HCG27	6.22529e-06	1.56968	0.023	0.005	0.180483	0
TAF6	6.26654e-06	0.389074	0.296	0.234	0.18168	0
TMEM65	6.30341e-06	0.472644	0.226	0.169	0.182748	0
HSPB8	6.40187e-06	2.42791	0.021	0.004	0.185603	0
TSPAN10	6.45272e-06	1.44878	0.035	0.013	0.187077	0
NOS1AP	6.45836e-06	0.289734	0.477	0.406	0.187241	0
LINC01725	6.48737e-06	2.45226	0.019	0.003	0.188082	0
TMEM254-AS1	6.52099e-06	2.24467	0.021	0.004	0.189056	0
AP000688.1	6.53555e-06	2.36155	0.019	0.003	0.189479	0
RHAG	6.65984e-06	5.84557	0.015	0.001	0.193082	0
AC005550.2	6.69466e-06	0.844399	0.087	0.05	0.194092	0
AC026254.2	6.75244e-06	1.90246	0.019	0.003	0.195767	0
TRAF3IP2	6.76593e-06	0.361828	0.35	0.286	0.196158	0
LINC00381	6.78313e-06	2.5103	0.015	0.001	0.196657	0
LINC01806	7.00266e-06	0.594377	0.107	0.066	0.203021	0
WDSUB1	7.02446e-06	0.549267	0.208	0.154	0.203653	0
CLCA4-AS1	7.07559e-06	1.82076	0.028	0.008	0.205135	0
C2CD2L	7.16681e-06	0.916832	0.075	0.041	0.20778	0
ARL3	7.22437e-06	0.35164	0.579	0.531	0.209449	0
NIFK-AS1	7.25425e-06	0.700525	0.146	0.1	0.210315	0
SEMA4C	7.26756e-06	0.920148	0.102	0.063	0.210701	0
MDFIC	7.327e-06	1.27875	0.071	0.038	0.212424	0
AP001767.3	7.3549e-06	1.51599	0.036	0.013	0.213233	0
DDI2	7.42332e-06	0.419132	0.32	0.26	0.215217	0
ALDH3B1	7.45048e-06	0.802092	0.124	0.081	0.216004	0
AL358790.1	7.49187e-06	2.0126	0.027	0.008	0.217204	0
NMNAT2	7.5567e-06	3.25238	0.016	0.002	0.219084	0
RALGAPA1	7.56987e-06	0.321555	0.595	0.527	0.219466	0
RHEX	7.61852e-06	3.67042	0.013	0.001	0.220876	0
SOCS3	7.64479e-06	2.06732	0.027	0.008	0.221638	0
THAP8	7.67928e-06	1.02534	0.072	0.039	0.222638	0
LINC02605	7.6895e-06	3.21101	0.016	0.002	0.222934	0
AP000424.1	7.72564e-06	3.04798	0.016	0.002	0.223982	0
ZNF550	7.72851e-06	0.662819	0.078	0.044	0.224065	0
FITM2	7.73357e-06	0.533671	0.132	0.087	0.224212	0
TNNI2	7.78796e-06	2.76266	0.016	0.002	0.225789	0
DOK1	7.82916e-06	0.624646	0.144	0.098	0.226983	0
AMZ2	7.84529e-06	0.540421	0.233	0.179	0.227451	0
HJV	7.89818e-06	1.55266	0.016	0.002	0.228984	0
ZNF80	7.9061e-06	4.21572	0.012	0	0.229214	0
TMPRSS11E	7.9061e-06	4.02225	0.012	0	0.229214	0
AC008011.2	7.9061e-06	3.81636	0.012	0	0.229214	0
AC116317.1	7.91497e-06	2.15831	0.031	0.01	0.229471	0
B3GNT2	7.9861e-06	0.343771	0.311	0.249	0.231533	0
ARHGAP29-AS1	8.03461e-06	1.76104	0.033	0.011	0.232939	0
MIA3	8.12815e-06	0.178389	0.578	0.512	0.235651	0
SMCO2	8.20588e-06	1.53225	0.027	0.008	0.237905	0
AGAP1-IT1	8.23167e-06	0.730872	0.186	0.137	0.238653	0
VWA3B	8.27334e-06	3.60903	0.017	0.002	0.239861	0
ERI2	8.29124e-06	0.486928	0.261	0.204	0.24038	0
MCIDAS	8.33251e-06	1.70848	0.029	0.009	0.241576	0
TMEM139	8.35265e-06	0.497261	0.364	0.308	0.24216	0
ZNF385B	8.41751e-06	3.52297	0.017	0.002	0.24404	0
AL157756.1	8.47197e-06	1.81394	0.023	0.005	0.245619	0
CCNDBP1	8.52201e-06	0.357239	0.415	0.352	0.24707	0
AC132153.1	8.58052e-06	2.32324	0.017	0.002	0.248767	0
LINC00654	8.64578e-06	1.64338	0.031	0.01	0.250658	0
RPRD2	8.64957e-06	0.261839	0.583	0.517	0.250768	0
AL139393.3	8.65801e-06	2.77509	0.019	0.004	0.251013	0
SLPI	8.74364e-06	0.585601	0.103	0.064	0.253496	0
GMPR2	8.94153e-06	0.275415	0.439	0.374	0.259233	0
NAGLU	8.96671e-06	0.491954	0.278	0.22	0.259963	0
GRK7	8.97659e-06	2.65221	0.019	0.004	0.260249	0
NSMCE2	9.06178e-06	0.195636	0.673	0.593	0.262719	0
GTF2E1	9.07676e-06	0.554554	0.159	0.111	0.263153	0
BCL2L10	9.104e-06	2.08141	0.021	0.004	0.263943	0
ARID3B	9.12462e-06	0.502096	0.163	0.114	0.264541	0
THEMIS2	9.19698e-06	2.24818	0.019	0.004	0.266639	0
AC090709.1	9.29981e-06	3.01444	0.015	0.001	0.26962	0
RHOH	9.30636e-06	3.31634	0.015	0.001	0.26981	0
USP12	9.31399e-06	0.283438	0.423	0.355	0.270031	0
AC090398.2	9.3486e-06	1.84861	0.018	0.003	0.271035	0
CCDC34	9.36161e-06	0.35487	0.617	0.585	0.271412	0
ZDHHC1	9.38974e-06	0.605665	0.193	0.142	0.272227	0
OGDHL	9.43165e-06	2.98201	0.015	0.001	0.273442	0
HESX1	9.49258e-06	1.46396	0.066	0.035	0.275209	0
PTPRM	9.60465e-06	0.936648	0.043	0.018	0.278458	0
NAF1	9.64424e-06	0.321149	0.38	0.315	0.279606	0
ZNF837	9.7102e-06	0.866484	0.081	0.047	0.281518	0
AP001269.4	9.75333e-06	1.60579	0.03	0.01	0.282769	0
PIK3C2A	9.78658e-06	0.146945	0.751	0.696	0.283733	0
LYRM1	9.79949e-06	0.292925	0.534	0.471	0.284107	0
CKMT2	9.83461e-06	1.55515	0.034	0.012	0.285125	0
PDLIM1	9.91675e-06	0.240924	0.684	0.634	0.287506	0
FGD3	1.00037e-05	0.832382	0.136	0.094	0.290028	0
VPS36	1.00227e-05	0.209859	0.586	0.511	0.290579	0
LINC00574	1.0061e-05	1.91803	0.027	0.008	0.291688	0
AL096803.2	1.00661e-05	1.18531	0.076	0.043	0.291837	0
UPRT	1.00689e-05	0.272234	0.24	0.18	0.291918	0
PHF20	1.00886e-05	0.231437	0.631	0.565	0.292489	0
TTLL10	1.02265e-05	2.50317	0.024	0.006	0.296487	0
EN2	1.06221e-05	3.63564	0.013	0.001	0.307956	0
KEL	1.0646e-05	3.77081	0.013	0.001	0.308648	0
SH3GL2	1.06733e-05	0.764718	0.025	0.007	0.309439	0
KLRC2	1.06858e-05	3.5402	0.013	0.001	0.309804	0
NALCN	1.07259e-05	3.84253	0.013	0.001	0.310964	0
YIPF2	1.07339e-05	0.333085	0.424	0.361	0.311197	0
AC005821.1	1.07499e-05	3.43158	0.013	0.001	0.311662	0
TACC2	1.07679e-05	0.44423	0.485	0.429	0.312182	0
AC096637.2	1.07826e-05	2.68423	0.016	0.002	0.312609	0
AL031055.1	1.07902e-05	2.94472	0.013	0.001	0.312829	0
FAM153B	1.07982e-05	3.40274	0.013	0.001	0.313063	0
ATP2B2	1.08225e-05	3.04655	0.013	0.001	0.313765	0
AC017100.1	1.0824e-05	1.39838	0.039	0.016	0.313811	0
AC024145.1	1.09131e-05	0.728702	0.065	0.034	0.316391	0
AC016866.1	1.09575e-05	2.28708	0.023	0.005	0.317679	0
AC093732.1	1.11005e-05	3.95504	0.011	0	0.321827	0
MYO3B-AS1	1.11005e-05	3.8409	0.011	0	0.321827	0
NPFFR2	1.11005e-05	4.1276	0.011	0	0.321827	0
AC131956.3	1.11005e-05	4.66686	0.011	0	0.321827	0
LGSN	1.11005e-05	4.89239	0.011	0	0.321827	0
PLAG1	1.11236e-05	0.86798	0.061	0.031	0.322495	0
ROGDI	1.13161e-05	0.584872	0.168	0.119	0.328077	0
KLRC1	1.14105e-05	2.68478	0.021	0.005	0.330813	0
SCAP	1.14275e-05	0.47707	0.233	0.177	0.331307	0
TLL2	1.15476e-05	1.5951	0.026	0.007	0.334788	0
PI4K2A	1.16879e-05	0.629066	0.125	0.082	0.338855	0
AL049840.5	1.17273e-05	1.08668	0.051	0.024	0.339998	0
ZNF93	1.17586e-05	2.5079	0.02	0.004	0.340905	0
LRRC27	1.1788e-05	0.595111	0.121	0.079	0.341759	0
MTMR2	1.19378e-05	0.262548	0.403	0.338	0.346101	0
BSG	1.19557e-05	0.129918	0.939	0.93	0.34662	0
AL365226.2	1.19682e-05	2.51965	0.02	0.004	0.346981	0
GLIPR1	1.20451e-05	1.7161	0.04	0.017	0.349211	0
PDGFB	1.21131e-05	2.2344	0.017	0.002	0.351184	0
AC108471.2	1.21371e-05	1.14114	0.032	0.011	0.35188	0
BDNF	1.21704e-05	2.53231	0.018	0.003	0.352845	0
PYCR3	1.22442e-05	0.701981	0.106	0.067	0.354983	0
KMO	1.23418e-05	2.33758	0.02	0.004	0.357814	0
LINC00616	1.2377e-05	2.29163	0.02	0.004	0.358833	0
IFI27	1.24352e-05	1.16879	0.073	0.041	0.36052	0
ZNF572	1.26131e-05	1.35755	0.033	0.012	0.365678	0
AP3B2	1.26223e-05	1.50577	0.06	0.031	0.365946	0
PLA2G4E-AS1	1.2642e-05	2.15899	0.019	0.004	0.366517	0
COG8	1.27187e-05	0.562888	0.177	0.128	0.368742	0
IRAK1	1.27649e-05	0.355871	0.384	0.318	0.37008	0
CCT5	1.28329e-05	0.109374	0.909	0.879	0.37205	0
RIMKLB	1.29047e-05	3.707	0.014	0.001	0.374134	0
CENPN	1.29994e-05	0.465952	0.32	0.266	0.376879	0
AC090877.2	1.30781e-05	3.16982	0.014	0.001	0.379159	0
MICU3	1.31056e-05	3.29176	0.014	0.001	0.379958	0
CALD1	1.31274e-05	2.01093	0.024	0.007	0.380588	0
CEPT1	1.31395e-05	0.348028	0.349	0.286	0.380941	0
AC103760.1	1.31979e-05	2.72572	0.014	0.001	0.382635	0
RELT	1.32051e-05	1.07041	0.064	0.034	0.382842	0
NDUFS2	1.32491e-05	0.163031	0.853	0.841	0.384119	0
MIP	1.32629e-05	2.58121	0.014	0.001	0.384519	0
LINC02056	1.33563e-05	2.58793	0.014	0.001	0.387225	0
FOXP2	1.33842e-05	1.94352	0.028	0.008	0.388036	0
ITGA1	1.35629e-05	0.76361	0.117	0.076	0.393216	0
LRRC9	1.36994e-05	0.869704	0.024	0.007	0.397173	0
IQCH-AS1	1.37573e-05	0.42209	0.218	0.165	0.398851	0
CD2BP2-DT	1.39751e-05	1.49279	0.037	0.014	0.405166	0
TUBGCP6	1.41957e-05	1.10843	0.071	0.04	0.411563	0
CCDC142	1.42978e-05	0.966086	0.059	0.03	0.414521	0
USB1	1.46482e-05	0.582257	0.168	0.121	0.424679	0
PLA2G6	1.47487e-05	0.838466	0.114	0.075	0.427595	0
CFB	1.47876e-05	0.851688	0.06	0.031	0.428721	0
PHF1	1.47889e-05	0.693478	0.128	0.086	0.42876	0
LINC01135	1.48397e-05	1.44529	0.043	0.019	0.430232	0
SPINK9	1.49354e-05	3.42764	0.013	0.001	0.433006	0
AP002433.1	1.50653e-05	1.02301	0.045	0.02	0.436773	0
GRHL1	1.51583e-05	0.413663	0.212	0.158	0.439469	0
AL513122.2	1.5194e-05	3.07518	0.013	0.001	0.440505	0
APOBEC3B-AS1	1.52054e-05	2.86361	0.013	0.001	0.440834	0
DBR1	1.53751e-05	0.614626	0.13	0.088	0.445755	0
RBIS	1.54548e-05	0.152748	0.87	0.859	0.448066	0
EZH2	1.54898e-05	0.26436	0.539	0.48	0.449079	0
REXO1	1.5504e-05	0.487556	0.213	0.162	0.449492	0
TDRD10	1.55906e-05	4.29095	0.011	0	0.452004	0
AC096759.1	1.55906e-05	4.04954	0.011	0	0.452004	0
IATPR	1.55906e-05	4.47936	0.011	0	0.452004	0
AL121748.1	1.55906e-05	4.00553	0.011	0	0.452004	0
AC022028.2	1.55906e-05	3.64305	0.011	0	0.452004	0
HTR7	1.55906e-05	6.04621	0.011	0	0.452004	0
LINC02318	1.55906e-05	3.72974	0.011	0	0.452004	0
AC002059.1	1.55906e-05	3.69952	0.011	0	0.452004	0
LINC01644	1.55906e-05	4.15357	0.011	0	0.452004	0
KRT23	1.56342e-05	2.53329	0.021	0.005	0.453267	0
CADM1	1.57516e-05	0.794643	0.063	0.033	0.45667	0
MFSD4B	1.57813e-05	0.445938	0.39	0.335	0.457532	0
SLC35A2	1.59141e-05	0.496117	0.221	0.167	0.461381	0
TMEM140	1.59436e-05	1.4621	0.025	0.007	0.462237	0
DGKB	1.61311e-05	1.99908	0.021	0.005	0.467674	0
PCDH7	1.6134e-05	2.73999	0.016	0.002	0.467758	0
COG2	1.62321e-05	0.332385	0.428	0.366	0.470602	0
SMG7-AS1	1.62563e-05	1.79401	0.027	0.008	0.471303	0
FBXW4	1.6328e-05	0.336975	0.398	0.333	0.473382	0
ADORA2A	1.64854e-05	2.65936	0.016	0.002	0.477944	0
AC068658.1	1.65976e-05	2.3792	0.02	0.004	0.481198	0
SLC5A11	1.66335e-05	2.58266	0.018	0.003	0.482239	0
AC107027.1	1.66743e-05	2.12617	0.016	0.002	0.483421	0
AP3M1	1.68475e-05	0.307271	0.325	0.262	0.488443	0
WDR17	1.6919e-05	2.57749	0.018	0.003	0.490514	0
AC003991.1	1.69442e-05	1.41051	0.037	0.015	0.491245	0
MAFA	1.70014e-05	2.35364	0.018	0.003	0.492904	0
AC015712.1	1.70531e-05	2.21316	0.018	0.003	0.494402	0
FERMT2	1.72383e-05	1.92139	0.02	0.004	0.499773	0
AC127024.6	1.72404e-05	2.07037	0.018	0.003	0.499835	0
ADSL	1.75739e-05	0.260523	0.593	0.535	0.509503	0
LINC01715	1.76734e-05	1.96595	0.03	0.01	0.512388	0
CTDSPL2	1.77772e-05	0.30329	0.494	0.424	0.515397	0
AL391840.1	1.78962e-05	1.52393	0.029	0.01	0.518846	0
PIWIL4	1.80087e-05	0.538188	0.149	0.103	0.522108	0
AC125437.1	1.81354e-05	3.21945	0.014	0.001	0.52578	0
AC012291.3	1.81515e-05	1.10086	0.045	0.02	0.526248	0
RASGRF2-AS1	1.8237e-05	1.88296	0.026	0.008	0.528726	0
SOGA3	1.82884e-05	3.25102	0.014	0.001	0.530217	0
TMEM88	1.84379e-05	2.25488	0.023	0.006	0.53455	0
KLHL9	1.86701e-05	0.445003	0.268	0.211	0.541282	0
NUP62	1.86962e-05	0.370682	0.35	0.29	0.542041	0
XIRP2	1.87943e-05	2.66137	0.014	0.001	0.544884	0
FDXR	1.89989e-05	0.100855	0.209	0.27	0.550817	0
RHOBTB1	1.90185e-05	0.454531	0.257	0.202	0.551384	0
AP005899.1	1.92941e-05	1.33786	0.048	0.023	0.559374	0
FAM178B	1.93452e-05	1.42177	0.032	0.011	0.560855	0
TMEM161B	1.93631e-05	0.234817	0.35	0.283	0.561376	0
IGFL2	1.96526e-05	1.00898	0.057	0.029	0.569767	0
AF129075.2	1.97699e-05	1.7386	0.023	0.006	0.573169	0
PIGK	1.98248e-05	0.369277	0.259	0.204	0.574761	0
CFAP43	2.00075e-05	1.0374	0.068	0.037	0.580056	0
ZNF596	2.00317e-05	0.936525	0.067	0.036	0.580759	0
SATB2-AS1	2.00551e-05	0.468317	0.177	0.128	0.581438	0
ANKDD1B	2.00854e-05	0.761208	0.078	0.045	0.582315	0
ASB3	2.01701e-05	0.280722	0.377	0.309	0.584772	0
CCDC71	2.02176e-05	0.671478	0.116	0.076	0.586149	0
FUNDC2	2.02521e-05	0.293381	0.565	0.508	0.587148	0
LINC02840	2.05787e-05	4.81274	0.015	0.002	0.596618	0
PLD5	2.07292e-05	2.97434	0.015	0.002	0.600981	0
AL359313.1	2.08954e-05	3.64922	0.012	0.001	0.605799	0
AC020651.2	2.09266e-05	3.44476	0.012	0.001	0.606704	0
LINC02045	2.09422e-05	5.87405	0.012	0.001	0.607156	0
LINC01268	2.09649e-05	0.997277	0.046	0.021	0.607815	0
CKAP2	2.0998e-05	0.421333	0.553	0.504	0.608775	0
NAPA-AS1	2.12373e-05	0.61125	0.128	0.086	0.615713	0
KAAG1	2.13363e-05	2.73388	0.012	0.001	0.618581	0
GATA2-AS1	2.17846e-05	0.40592	0.262	0.207	0.63158	0
AC139493.2	2.18896e-05	4.96109	0.032	0.012	0.634622	0
IGF2BP1	2.18993e-05	3.00867	0.016	0.002	0.634904	0
AL805961.1	2.19046e-05	4.58516	0.011	0	0.635059	0
TRPV5	2.19046e-05	3.63834	0.011	0	0.635059	0
AL512622.1	2.19046e-05	3.74589	0.011	0	0.635059	0
ABCA9-AS1	2.19046e-05	3.68361	0.011	0	0.635059	0
HORMAD2	2.20797e-05	3.16889	0.016	0.002	0.640136	0
GRIK4	2.2245e-05	1.38488	0.021	0.005	0.644926	0
ZNF569	2.23299e-05	1.93249	0.021	0.005	0.647389	0
WDR64	2.24166e-05	2.6279	0.016	0.002	0.649903	0
AC068631.1	2.25865e-05	1.33524	0.038	0.016	0.654829	0
C9orf64	2.2598e-05	0.464827	0.174	0.125	0.655162	0
AL078459.1	2.26666e-05	0.714033	0.124	0.083	0.657149	0
PER3	2.28494e-05	1.90545	0.044	0.02	0.66245	0
LAMP3	2.30138e-05	1.95603	0.024	0.007	0.667216	0
DUSP26	2.31343e-05	2.7356	0.016	0.002	0.67071	0
CACFD1	2.31632e-05	0.749864	0.128	0.088	0.671548	0
DGCR6L	2.3327e-05	0.363999	0.33	0.268	0.676295	0
AL022316.1	2.3378e-05	2.39209	0.017	0.003	0.677775	0
GATC	2.34581e-05	0.351614	0.299	0.239	0.680098	0
LINC01524	2.34675e-05	2.45778	0.018	0.004	0.680371	0
MIR99AHG	2.35835e-05	1.81756	0.019	0.004	0.683734	0
SLC35A5	2.37907e-05	0.704877	0.117	0.078	0.68974	0
NINJ2	2.37926e-05	0.820952	0.084	0.051	0.689796	0
AC087627.1	2.38941e-05	1.95403	0.018	0.004	0.692739	0
UCN	2.39205e-05	2.18307	0.017	0.003	0.693503	0
DSC3	2.39792e-05	0.385791	0.024	0.007	0.695205	0
ACP6	2.42752e-05	0.403592	0.452	0.398	0.703787	0
AC090517.5	2.46444e-05	1.12154	0.075	0.044	0.71449	0
ACTRT3	2.47029e-05	1.67113	0.034	0.013	0.716187	0
LINC01719	2.48351e-05	1.70827	0.026	0.008	0.720018	0
ARFIP1	2.54561e-05	0.174286	0.725	0.672	0.738024	0
CAMTA2	2.553e-05	0.460388	0.193	0.143	0.740164	0
HAND1	2.56467e-05	3.11365	0.013	0.001	0.743548	0
CA10	2.57543e-05	3.1481	0.013	0.001	0.746668	0
DCAF10	2.57719e-05	0.266549	0.57	0.509	0.74718	0
TG	2.58083e-05	2.42085	0.013	0.001	0.748233	0
AC092745.4	2.58623e-05	2.67732	0.013	0.001	0.749801	0
COX11	2.60919e-05	0.261469	0.555	0.497	0.756458	0
KLHL7-DT	2.62805e-05	2.33501	0.013	0.001	0.761925	0
SMN1	2.63501e-05	0.590154	0.104	0.066	0.763942	0
CERS2	2.64984e-05	0.363204	0.409	0.352	0.768241	0
ITGB6	2.64986e-05	0.490619	0.154	0.108	0.768246	0
UFSP1	2.66794e-05	0.956289	0.058	0.03	0.773488	0
FBXL14	2.66944e-05	0.610726	0.132	0.091	0.773924	0
C1orf194	2.70702e-05	1.63814	0.023	0.006	0.78482	0
TUBGCP2	2.71362e-05	0.229574	0.63	0.565	0.786733	0
LSM6	2.71774e-05	0.210496	0.71	0.644	0.787928	0
SLAIN1	2.74174e-05	0.348678	0.206	0.154	0.794885	0
CNTN5	2.74607e-05	1.29746	0.023	0.006	0.796141	0
MYBPC1	2.75812e-05	2.04243	0.026	0.008	0.799635	0
C1orf210	2.78934e-05	0.422445	0.268	0.213	0.808686	0
SLC25A30	2.79166e-05	0.782521	0.071	0.04	0.809359	0
AC013287.1	2.80621e-05	2.00388	0.024	0.007	0.813575	0
AC108047.1	2.81204e-05	0.918327	0.061	0.033	0.815268	0
AL356295.1	2.87632e-05	3.06911	0.015	0.002	0.833904	0
LINC02028	2.89345e-05	2.88085	0.015	0.002	0.838869	0
ANKRD39	2.91177e-05	0.366377	0.361	0.301	0.844181	0
ZFY-AS1	2.92015e-05	1.46201	0.042	0.019	0.84661	0
HOXB-AS1	2.92295e-05	0.949248	0.068	0.038	0.847422	0
COMMD10	2.94e-05	0.126233	0.722	0.642	0.852363	0
IGSF11	2.94346e-05	1.68978	0.015	0.002	0.853369	0
AC104035.1	2.94737e-05	2.63709	0.023	0.007	0.854502	0
CABCOCO1	2.95233e-05	1.57421	0.026	0.008	0.855941	0
LHX4	2.96332e-05	1.40339	0.024	0.007	0.859127	0
AC011840.1	2.96803e-05	3.8918	0.012	0.001	0.86049	0
LSM4	2.97082e-05	0.13373	0.928	0.909	0.861299	0
AL080275.1	2.97245e-05	3.02611	0.012	0.001	0.861773	0
GOLGA6L4	2.97301e-05	1.56376	0.026	0.008	0.861935	0
SFTA1P	2.97688e-05	3.44899	0.012	0.001	0.863057	0
AC083809.1	2.99466e-05	2.76765	0.012	0.001	0.868213	0
TRIM32	3.01455e-05	0.582604	0.139	0.097	0.873977	0
TP53INP2	3.02232e-05	0.886346	0.048	0.023	0.87623	0
TMEM116	3.03559e-05	0.791912	0.104	0.067	0.880078	0
ADGRG7	3.03604e-05	2.85627	0.016	0.002	0.880209	0
GIT2	3.0365e-05	0.475522	0.195	0.146	0.880342	0
MCOLN3	3.03797e-05	1.0113	0.015	0.002	0.880767	0
GUCY1A2	3.03847e-05	2.4793	0.019	0.004	0.880914	0
TPH2	3.03986e-05	3.65649	0.016	0.002	0.881315	0
HIST1H1T	3.07875e-05	3.56228	0.01	0	0.892592	0
Z82246.1	3.07875e-05	4.29265	0.01	0	0.892592	0
TMC2	3.09377e-05	2.52815	0.016	0.002	0.896947	0
ZDHHC5	3.10756e-05	0.300114	0.4	0.338	0.900944	0
AC022387.2	3.11234e-05	1.69751	0.019	0.004	0.902331	0
G6PC3	3.1415e-05	0.435996	0.259	0.204	0.910783	0
PSMB4	3.14635e-05	0.204338	0.739	0.707	0.91219	0
BAG6	3.14668e-05	0.276306	0.429	0.364	0.912287	0
FSTL1	3.16444e-05	2.26265	0.016	0.002	0.917433	0
HIST3H2BB	3.18982e-05	2.21578	0.017	0.003	0.924791	0
TMEM185B	3.20354e-05	0.614259	0.127	0.087	0.928772	0
RHCG	3.20518e-05	2.39118	0.017	0.003	0.929247	0
ZNF772	3.21289e-05	2.30144	0.017	0.003	0.931482	0
LINC00871	3.27818e-05	1.35196	0.033	0.013	0.950411	0
C1orf147	3.28603e-05	2.08313	0.022	0.006	0.952686	0
CCDC117	3.2889e-05	0.392889	0.276	0.219	0.953519	0
LSAMP-AS1	3.29381e-05	0.976613	0.041	0.018	0.954941	0
POU2AF1	3.29787e-05	1.21914	0.042	0.019	0.956118	0
C8orf37	3.31534e-05	0.947341	0.079	0.047	0.961183	0
NEB	3.31673e-05	1.91349	0.017	0.003	0.961587	0
AC104506.1	3.33105e-05	1.15225	0.047	0.023	0.965738	0
ANAPC4	3.43682e-05	0.356285	0.271	0.214	0.996403	0
RBBP5	3.45398e-05	0.401888	0.236	0.183	1	0
CITED4	3.47406e-05	1.3855	0.375	0.354	1	0
AC025164.1	3.48152e-05	1.46562	0.029	0.01	1	0
ZBED8	3.50327e-05	1.19594	0.04	0.017	1	0
GXYLT1	3.5098e-05	0.334923	0.311	0.251	1	0
AKAP12	3.54442e-05	3.43726	0.013	0.001	1	0
EML5	3.55651e-05	1.28789	0.034	0.014	1	0
DNAH5	3.5614e-05	1.35755	0.029	0.01	1	0
HPYR1	3.56173e-05	3.03534	0.013	0.001	1	0
RNASEH2B	3.56193e-05	0.394276	0.403	0.349	1	0
TBC1D17	3.56933e-05	0.771294	0.158	0.115	1	0
PPP5C	3.62862e-05	0.34636	0.338	0.278	1	0
LVRN	3.68008e-05	2.03441	0.013	0.001	1	0
PPFIA1	3.687e-05	0.167472	0.527	0.459	1	0
LRRD1	3.74947e-05	3.12688	0.02	0.005	1	0
PXN-AS1	3.74986e-05	0.52477	0.214	0.165	1	0
TTC30A	3.8291e-05	1.16748	0.051	0.026	1	0
MIR3142HG	3.83476e-05	1.81144	0.021	0.005	1	0
SAMD9	3.87073e-05	1.48865	0.034	0.014	1	0
MLH3	3.93924e-05	0.277788	0.548	0.488	1	0
LINC02087	3.9409e-05	3.07191	0.014	0.002	1	0
FGF13	3.95127e-05	3.6434	0.014	0.002	1	0
C11orf91	3.98589e-05	2.14695	0.023	0.007	1	0
MSRB3	4.00616e-05	2.97038	0.014	0.002	1	0
NEXN-AS1	4.0191e-05	2.08274	0.02	0.005	1	0
CDKL1	4.0524e-05	0.747311	0.149	0.106	1	0
AL353653.1	4.05379e-05	2.84208	0.014	0.002	1	0
B3GALNT1	4.06252e-05	1.83231	0.02	0.005	1	0
B4GALT1	4.08856e-05	0.250098	0.427	0.36	1	0
LY86	4.11768e-05	4.19432	0.011	0.001	1	0
AL157896.1	4.12074e-05	3.76643	0.011	0.001	1	0
CLIP1-AS1	4.12623e-05	2.46791	0.014	0.002	1	0
DVL2	4.16713e-05	0.610471	0.162	0.118	1	0
DSG1	4.17629e-05	2.93284	0.011	0.001	1	0
Z84484.1	4.18068e-05	1.79452	0.014	0.002	1	0
AC093928.1	4.20121e-05	2.44272	0.011	0.001	1	0
CPNE9	4.20464e-05	2.08935	0.019	0.004	1	0
AC008957.2	4.21865e-05	2.14242	0.019	0.004	1	0
CXCL13	4.21877e-05	3.70365	0.035	0.014	1	0
WDR48	4.23259e-05	0.260423	0.466	0.404	1	0
CHCHD4	4.26262e-05	0.410488	0.241	0.188	1	0
LGALS8-AS1	4.3013e-05	1.72554	0.019	0.004	1	0
TRIM46	4.30512e-05	1.5006	0.023	0.007	1	0
NRSN1	4.3164e-05	2.47662	0.015	0.002	1	0
AL391704.1	4.32909e-05	3.45029	0.01	0	1	0
C8G	4.32909e-05	3.11407	0.01	0	1	0
CYP2C8	4.32909e-05	3.61049	0.01	0	1	0
RASGRP2	4.32909e-05	3.37426	0.01	0	1	0
CAMK2N2	4.33259e-05	2.40438	0.015	0.002	1	0
LEMD3	4.36015e-05	0.32097	0.335	0.276	1	0
TYK2	4.38521e-05	0.752102	0.132	0.092	1	0
AL139383.1	4.4046e-05	0.662836	0.085	0.052	1	0
LINC01252	4.40864e-05	4.20225	0.03	0.011	1	0
AC025171.2	4.50448e-05	0.89035	0.049	0.024	1	0
CSGALNACT2	4.51931e-05	0.442795	0.163	0.119	1	0
NRAD1	4.54951e-05	1.45696	0.018	0.004	1	0
ZNF2	4.56013e-05	0.75608	0.079	0.047	1	0
CYP51A1-AS1	4.56668e-05	1.55781	0.031	0.012	1	0
GSPT1	4.56916e-05	0.114035	0.856	0.817	1	0
UBE2J1	4.66392e-05	0.255157	0.511	0.458	1	0
ZNF619	4.76481e-05	0.877269	0.058	0.031	1	0
CKS1B	4.85173e-05	0.25964	0.743	0.705	1	0
PIAS3	4.87335e-05	0.52475	0.173	0.128	1	0
C1S	4.8858e-05	2.98049	0.097	0.064	1	0
AL138830.1	4.97435e-05	4.30576	0.013	0.001	1	0
KCTD18	4.98835e-05	0.430931	0.186	0.139	1	0
IFIT1	5.04383e-05	2.89622	0.013	0.001	1	0
ASPM	5.05819e-05	0.526279	0.316	0.262	1	0
CLUH	5.07468e-05	0.425273	0.322	0.269	1	0
CRIM1	5.09778e-05	0.3479	0.528	0.472	1	0
AC005520.2	5.12746e-05	0.829934	0.052	0.026	1	0
L3MBTL2	5.12992e-05	0.524387	0.189	0.142	1	0
SYNGR3	5.15807e-05	1.32379	0.021	0.005	1	0
ALDH1L2	5.27528e-05	1.14259	0.029	0.011	1	0
NOL6	5.27644e-05	0.628867	0.095	0.061	1	0
AC092803.1	5.29196e-05	0.934725	0.051	0.026	1	0
POMT1	5.36398e-05	0.584655	0.121	0.083	1	0
HMMR	5.38445e-05	0.770036	0.36	0.305	1	0
MAPKAPK5-AS1	5.39522e-05	0.3444	0.439	0.381	1	0
NEURL4	5.41485e-05	0.857507	0.073	0.043	1	0
MYCBP2-AS1	5.44612e-05	0.809707	0.09	0.056	1	0
TSTD2	5.48797e-05	0.455061	0.257	0.205	1	0
FBXO43	5.5103e-05	1.754	0.019	0.005	1	0
AC104383.2	5.52412e-05	3.0058	0.014	0.002	1	0
MPP4	5.53136e-05	3.04623	0.014	0.002	1	0
AC020978.5	5.5568e-05	0.713288	0.126	0.088	1	0
VPS37C	5.55875e-05	0.537733	0.189	0.145	1	0
UMODL1	5.57493e-05	2.83967	0.014	0.002	1	0
HDHD2	5.57547e-05	0.29787	0.463	0.398	1	0
SAMD11	5.60049e-05	3.50348	0.014	0.002	1	0
PPP6R3	5.6341e-05	0.245739	0.696	0.629	1	0
NLRP3	5.66305e-05	2.214	0.014	0.002	1	0
ANK3-DT	5.70015e-05	2.28402	0.014	0.002	1	0
BPNT1	5.70623e-05	0.286799	0.408	0.346	1	0
AL603832.1	5.7221e-05	1.70401	0.026	0.009	1	0
MOCS3	5.74326e-05	0.45952	0.118	0.079	1	0
AC018464.1	5.79148e-05	3.93415	0.011	0.001	1	0
AC078852.1	5.79579e-05	3.06525	0.011	0.001	1	0
MBD1	5.80288e-05	0.426339	0.26	0.208	1	0
CAVIN2	5.80872e-05	3.17715	0.011	0.001	1	0
AL627316.1	5.81304e-05	3.55484	0.011	0.001	1	0
FMR1-AS1	5.81304e-05	3.21682	0.011	0.001	1	0
AC139795.3	5.83143e-05	2.80578	0.015	0.002	1	0
C19orf18	5.84072e-05	1.53855	0.043	0.02	1	0
MGAT5B	5.88253e-05	2.87912	0.011	0.001	1	0
AL359764.3	5.89127e-05	2.52801	0.011	0.001	1	0
LINC01995	5.89564e-05	2.41174	0.011	0.001	1	0
ZNF292	5.90126e-05	0.185157	0.791	0.765	1	0
LINC00570	5.90433e-05	2.59017	0.015	0.002	1	0
CCDC81	5.93787e-05	1.70923	0.018	0.004	1	0
NR1H4	5.9509e-05	1.54724	0.086	0.054	1	0
ZEB1-AS1	5.98162e-05	1.96378	0.021	0.006	1	0
LNX1-AS2	5.9818e-05	2.21244	0.015	0.002	1	0
PTBP3	6.02613e-05	0.123231	0.859	0.835	1	0
SH3GLB2	6.02842e-05	0.397666	0.323	0.269	1	0
AL109946.1	6.05272e-05	2.35899	0.015	0.002	1	0
POU6F2	6.08659e-05	2.71407	0.015	0.002	1	0
XCL1	6.09003e-05	3.49294	0.01	0	1	0
AC093772.1	6.09003e-05	4.02671	0.01	0	1	0
AC008703.1	6.09003e-05	3.85302	0.01	0	1	0
LINC02752	6.09003e-05	3.69813	0.01	0	1	0
AC009318.4	6.09003e-05	3.37323	0.01	0	1	0
ASB2	6.09003e-05	3.38908	0.01	0	1	0
ASPA	6.09003e-05	3.45699	0.01	0	1	0
AC040970.1	6.10833e-05	0.934673	0.089	0.056	1	0
LINC00535	6.10844e-05	2.09887	0.016	0.003	1	0
AC119674.1	6.11081e-05	0.667681	0.097	0.063	1	0
AC010327.5	6.13385e-05	1.99275	0.016	0.003	1	0
AC012636.1	6.17033e-05	2.20184	0.016	0.003	1	0
NAMPT	6.17191e-05	0.238581	0.541	0.474	1	0
AC021092.1	6.18761e-05	1.46486	0.024	0.008	1	0
AC129492.4	6.19966e-05	2.09638	0.016	0.003	1	0
TAF4B	6.20281e-05	0.731908	0.256	0.21	1	0
ZSCAN30	6.21345e-05	0.464368	0.169	0.125	1	0
AC023632.2	6.2515e-05	1.23156	0.034	0.014	1	0
AC090587.1	6.25786e-05	1.74777	0.021	0.006	1	0
GATB	6.26719e-05	0.373827	0.231	0.179	1	0
TGFB2	6.29194e-05	1.92903	0.027	0.01	1	0
NEK10	6.35349e-05	0.950495	0.104	0.069	1	0
ZNF16	6.36037e-05	0.500628	0.168	0.124	1	0
OTUD7A	6.38522e-05	0.548823	0.061	0.033	1	0
MAPK8IP3	6.4553e-05	0.35768	0.258	0.206	1	0
NECTIN2	6.46831e-05	0.311257	0.501	0.441	1	0
TRPC1	6.57958e-05	1.67185	0.02	0.005	1	0
JAK1	6.65685e-05	0.16085	0.805	0.771	1	0
NTS	6.68548e-05	2.43768	0.02	0.005	1	0
AC009975.2	6.70962e-05	1.95882	0.02	0.005	1	0
SMCR2	6.91402e-05	3.38061	0.012	0.001	1	0
GEMIN7-AS1	6.97376e-05	0.89291	0.07	0.041	1	0
CCDC151	6.99857e-05	1.58677	0.02	0.005	1	0
AC010894.2	7.00365e-05	1.3729	0.025	0.008	1	0
TMEM255A	7.0103e-05	3.23078	0.012	0.001	1	0
ACD	7.01442e-05	0.474795	0.228	0.18	1	0
MKLN1	7.01546e-05	0.223499	0.639	0.576	1	0
EID2B	7.016e-05	0.831535	0.04	0.019	1	0
ACTA2	7.09999e-05	0.77678	0.146	0.106	1	0
ATE1	7.17193e-05	0.155327	0.629	0.568	1	0
ATP6V0E2	7.24904e-05	0.614992	0.126	0.088	1	0
SGK1	7.2853e-05	0.637177	0.116	0.079	1	0
UBR7	7.32939e-05	0.451135	0.175	0.13	1	0
AC114781.2	7.33399e-05	1.75795	0.022	0.007	1	0
PDCD5	7.34243e-05	0.200687	0.822	0.792	1	0
MEF2A	7.47869e-05	0.193408	0.531	0.464	1	0
AC005034.6	7.48878e-05	1.92814	0.022	0.007	1	0
AC034195.1	7.58412e-05	0.645763	0.136	0.096	1	0
SH3BGRL3	7.63192e-05	0.27877	0.942	0.944	1	0
TBX10	7.6909e-05	3.03502	0.013	0.002	1	0
MKRN2	7.78158e-05	0.292296	0.304	0.244	1	0
PDE11A	7.81776e-05	2.65003	0.021	0.006	1	0
ZNF66	7.82786e-05	0.803912	0.071	0.042	1	0
AC124242.1	7.87371e-05	1.55068	0.026	0.009	1	0
TWIST2	7.94508e-05	2.30883	0.013	0.002	1	0
SRF	7.95521e-05	0.561143	0.163	0.12	1	0
PDGFC	7.95736e-05	2.4154	0.021	0.006	1	0
DDB2	7.99568e-05	0.613192	0.391	0.348	1	0
ARF5	7.99597e-05	0.196334	0.681	0.633	1	0
AC007106.1	8.05873e-05	5.75477	0.015	0.002	1	0
TFIP11	8.06339e-05	0.418684	0.16	0.116	1	0
ZMYM1	8.08648e-05	0.370513	0.342	0.288	1	0
HFE	8.12076e-05	0.611185	0.123	0.085	1	0
AC007923.1	8.14229e-05	4.32882	0.011	0.001	1	0
OTX2-AS1	8.14882e-05	3.40246	0.015	0.002	1	0
AC083900.1	8.20941e-05	2.45411	0.015	0.002	1	0
TTC32	8.21429e-05	0.502525	0.114	0.078	1	0
LINC02818	8.21509e-05	3.01056	0.011	0.001	1	0
OGDH	8.21548e-05	0.322271	0.479	0.416	1	0
HLTF-AS1	8.22118e-05	3.21887	0.011	0.001	1	0
ST8SIA1	8.22118e-05	2.82928	0.011	0.001	1	0
AL953883.1	8.23478e-05	2.37667	0.015	0.002	1	0
GTF2IRD2B	8.26825e-05	0.555747	0.107	0.072	1	0
KCNQ5	8.32043e-05	3.05243	0.016	0.003	1	0
AP002992.1	8.37999e-05	1.70626	0.021	0.006	1	0
MTMR3	8.38108e-05	0.339889	0.333	0.28	1	0
PINLYP	8.4041e-05	1.94522	0.015	0.002	1	0
ZMAT1	8.42902e-05	1.98314	0.016	0.003	1	0
ZNF341	8.44127e-05	0.485691	0.102	0.066	1	0
C4orf36	8.44442e-05	0.921353	0.068	0.039	1	0
SLC4A9	8.549e-05	1.72802	0.016	0.003	1	0
ANKRD40	8.55462e-05	0.437259	0.22	0.174	1	0
GLIS2	8.56936e-05	1.58097	0.021	0.006	1	0
ZXDB	8.63277e-05	0.708947	0.06	0.033	1	0
HBS1L	8.68022e-05	0.195492	0.557	0.489	1	0
AC002378.1	8.69988e-05	2.32158	0.02	0.005	1	0
DLEU2	8.81026e-05	0.41617	0.382	0.324	1	0
CNTLN	8.84794e-05	2.96491	0.02	0.005	1	0
C12orf73	8.85212e-05	0.383882	0.338	0.286	1	0
AL513210.1	8.92349e-05	1.62712	0.023	0.007	1	0
U73166.1	9.05891e-05	1.50863	0.023	0.007	1	0
CCHCR1	9.2994e-05	0.571276	0.212	0.168	1	0
CBLC	9.3202e-05	0.27157	0.63	0.577	1	0
MRPS16	9.32323e-05	0.124962	0.783	0.72	1	0
SLC24A1	9.36844e-05	0.700037	0.097	0.063	1	0
NRXN3	9.42093e-05	1.14315	0.052	0.027	1	0
PRR34-AS1	9.42199e-05	0.728699	0.121	0.084	1	0
MNX1-AS1	9.56683e-05	0.681997	0.147	0.108	1	0
HAS2-AS1	9.60484e-05	1.06757	0.054	0.029	1	0
AL110114.1	9.60947e-05	0.793595	0.061	0.035	1	0
SMU1	9.61816e-05	0.241302	0.501	0.435	1	0
HDHD5	9.63059e-05	0.210908	0.6	0.536	1	0
MIR3681HG	9.66025e-05	2.1737	0.04	0.019	1	0
MED16	9.72595e-05	0.289104	0.299	0.244	1	0
AC098829.1	9.72948e-05	0.835298	0.048	0.024	1	0
AC090358.1	9.73758e-05	4.05768	0.012	0.001	1	0
ZSWIM9	9.74873e-05	0.646995	0.187	0.144	1	0
AC022509.1	9.78465e-05	2.60653	0.012	0.001	1	0
ZNF503	9.7968e-05	2.18249	0.019	0.005	1	0
Z99758.1	9.81841e-05	2.96172	0.012	0.001	1	0
AC004556.3	9.81841e-05	2.72525	0.012	0.001	1	0
AC010245.1	9.87944e-05	2.47456	0.012	0.001	1	0
FLT1	9.89305e-05	2.24063	0.012	0.001	1	0
MFAP3	9.94145e-05	0.358172	0.16	0.116	1	0
POLR1C	9.94262e-05	0.339077	0.4	0.345	1	0
AC023886.1	9.96138e-05	2.4771	0.012	0.001	1	0
DGKQ	0.000100464	0.596179	0.136	0.097	1	0
ZC3H18	0.000100625	0.295883	0.401	0.346	1	0
CASP4	0.000101492	0.229703	0.489	0.425	1	0
KLRK1	0.000102285	1.72096	0.026	0.009	1	0
PWP1	0.000102581	0.225229	0.567	0.506	1	0
PSMD10	0.000102795	0.292197	0.345	0.286	1	0
AMDHD2	0.000103262	0.59788	0.121	0.084	1	0
GOLGA6L10	0.000103548	1.44917	0.026	0.009	1	0
AC108134.2	0.000104179	1.12213	0.049	0.025	1	0
RFFL	0.000104666	0.221673	0.38	0.319	1	0
CSNK1G3	0.000104822	0.171085	0.631	0.569	1	0
AL592164.1	0.000106358	3.21875	0.013	0.002	1	0
SNX1	0.000107172	0.260121	0.495	0.436	1	0
SAR1A	0.00010773	0.27237	0.522	0.465	1	0
HINT2	0.000107836	0.207895	0.712	0.66	1	0
CUL4B	0.000108991	0.273219	0.316	0.26	1	0
TEK	0.000109289	2.69255	0.013	0.002	1	0
AC061708.1	0.000109349	2.21836	0.021	0.006	1	0
UCHL1	0.000110492	2.56178	0.016	0.004	1	0
LINC01447	0.000111931	3.76439	0.014	0.002	1	0
ZFR2	0.000112344	2.4883	0.014	0.002	1	0
ZCCHC14	0.000112391	0.398073	0.337	0.282	1	0
CCR5AS	0.000112432	1.04007	0.031	0.013	1	0
ZNF800	0.000112544	0.262826	0.424	0.367	1	0
TAB2	0.000112581	0.30296	0.456	0.402	1	0
TRAF6	0.00011276	0.335319	0.183	0.137	1	0
AL391422.4	0.000113592	2.58391	0.014	0.002	1	0
ANKS3	0.00011411	0.489906	0.189	0.145	1	0
AC074051.5	0.000114217	2.11421	0.016	0.004	1	0
GABRB2	0.00011426	4.0523	0.01	0.001	1	0
AC008438.2	0.000114429	3.38715	0.01	0.001	1	0
VSTM1	0.000114514	4.26992	0.01	0.001	1	0
AC018697.1	0.000115536	2.95911	0.01	0.001	1	0
LINC00472	0.000115708	3.31683	0.01	0.001	1	0
AL122017.1	0.000115965	2.50502	0.01	0.001	1	0
PHF21B	0.000116137	2.47071	0.01	0.001	1	0
LINC02360	0.000116223	2.45248	0.01	0.001	1	0
DHX58	0.000116719	0.801972	0.047	0.024	1	0
AC023302.2	0.000117127	1.65458	0.014	0.002	1	0
KDM5B	0.000118409	0.205023	0.693	0.646	1	0
WDR92	0.000118633	0.392661	0.21	0.162	1	0
PTDSS2	0.000118719	0.552787	0.181	0.138	1	0
TADA3	0.000119123	0.242121	0.478	0.416	1	0
VWDE	0.00011937	0.952761	0.014	0.002	1	0
DELE1	0.000119607	0.360106	0.312	0.26	1	0
TBC1D20	0.000119746	0.302744	0.37	0.316	1	0
MYOM1	0.00011992	0.729719	0.062	0.036	1	0
CCDC12	0.00012011	0.223805	0.724	0.705	1	0
PAIP1	0.000120244	0.192611	0.688	0.624	1	0
CDKN1A	0.000121294	0.89158	0.289	0.247	1	0
UBP1	0.000121732	0.274096	0.444	0.386	1	0
IFNLR1	0.000121745	0.307351	0.156	0.113	1	0
ATG9A	0.000122113	0.499074	0.197	0.153	1	0
PLCG2	0.000123202	0.443836	0.309	0.256	1	0
CRYBG3	0.000123527	0.305446	0.266	0.215	1	0
ZNF514	0.000123589	0.328186	0.187	0.14	1	0
MALINC1	0.000124039	1.43947	0.032	0.014	1	0
KCNMB2-AS1	0.000124515	1.0476	0.042	0.02	1	0
DLEU7	0.000125166	1.86993	0.027	0.01	1	0
PCGF6	0.000125607	0.525175	0.207	0.161	1	0
IQCG	0.000125698	0.319284	0.189	0.143	1	0
TMEM223	0.00012645	0.323852	0.517	0.464	1	0
BUD13	0.000127332	0.40617	0.195	0.148	1	0
NR2C2AP	0.000129241	0.366732	0.248	0.195	1	0
MAP3K5	0.000129375	0.263357	0.634	0.599	1	0
CLDN16	0.000129942	1.64077	0.033	0.014	1	0
AL157373.2	0.000130898	2.29297	0.018	0.005	1	0
LINC02811	0.000131044	1.06753	0.024	0.008	1	0
LINC01124	0.000131221	1.36455	0.027	0.01	1	0
MANEAL	0.000132664	1.17963	0.036	0.016	1	0
SLC38A7	0.00013272	0.857715	0.074	0.045	1	0
DTWD2	0.000133376	0.271905	0.273	0.219	1	0
MAP2	0.000134988	0.480136	0.024	0.008	1	0
PILRA	0.000136712	1.43155	0.042	0.021	1	0
LINC01006	0.000137265	0.454424	0.182	0.139	1	0
AC124861.1	0.000137425	2.49417	0.011	0.001	1	0
MEX3C	0.000137451	0.36109	0.259	0.208	1	0
AC083973.1	0.000137897	2.04901	0.011	0.001	1	0
DOCK10	0.000138011	1.27858	0.037	0.017	1	0
AC068025.1	0.000138458	1.34709	0.023	0.008	1	0
AC123768.2	0.000140569	1.56807	0.011	0.001	1	0
TTC7B	0.000140771	0.540017	0.065	0.038	1	0
GLMN	0.000141019	0.29878	0.406	0.348	1	0
CYB5RL	0.000142337	0.948206	0.083	0.053	1	0
AC009802.1	0.000143694	1.3937	0.023	0.008	1	0
NOP16	0.000144152	0.298683	0.443	0.385	1	0
AC022126.1	0.000144468	1.04066	0.033	0.014	1	0
SEC14L5	0.000144642	1.87747	0.017	0.004	1	0
MBNL2	0.000146562	0.184563	0.739	0.701	1	0
AC010501.2	0.000146902	2.45179	0.016	0.004	1	0
RPRM	0.000147151	1.48023	0.017	0.004	1	0
AC010343.3	0.000147973	2.82533	0.016	0.004	1	0
KRT13	0.000148771	4.00079	0.013	0.002	1	0
THSD7A	0.000150311	3.00091	0.013	0.002	1	0
C9orf57	0.000150311	2.4408	0.013	0.002	1	0
ACTN2	0.000151769	2.13274	0.013	0.002	1	0
AC079145.1	0.000151886	1.41363	0.017	0.004	1	0
TRIM33	0.000151954	0.19012	0.576	0.517	1	0
FILIP1	0.000155377	2.72251	0.014	0.002	1	0
B4GALT1-AS1	0.000155404	1.30275	0.031	0.013	1	0
AC023906.5	0.000156014	1.13	0.028	0.011	1	0
ZDHHC14	0.000156061	0.428996	0.315	0.263	1	0
WDR11-AS1	0.000156709	2.31575	0.014	0.002	1	0
ST6GALNAC6	0.000156726	0.632663	0.089	0.057	1	0
AL591178.1	0.000156912	1.22262	0.039	0.019	1	0
RNPS1	0.000157242	0.171079	0.738	0.674	1	0
THSD1	0.000158452	1.21844	0.031	0.013	1	0
GPRASP2	0.000158547	1.168	0.035	0.016	1	0
AC087762.1	0.000159009	1.06672	0.016	0.004	1	0
RASAL2-AS1	0.000159991	1.49569	0.022	0.007	1	0
PACRG	0.000160595	0.965143	0.034	0.015	1	0
AC093817.2	0.000160998	3.15651	0.01	0.001	1	0
AC012254.1	0.000161345	1.73991	0.015	0.003	1	0
BOD1	0.00016192	0.251364	0.589	0.534	1	0
ACSF2	0.000162283	0.531221	0.233	0.189	1	0
SHOX2	0.000163275	2.6199	0.01	0.001	1	0
AC118754.1	0.00016373	1.85068	0.019	0.005	1	0
GPR19	0.00016567	1.9075	0.025	0.009	1	0
SEPSECS-AS1	0.000165962	0.996644	0.052	0.028	1	0
TTC23	0.000167065	0.367946	0.217	0.17	1	0
AP003469.4	0.000168596	0.935845	0.044	0.022	1	0
TRIM54	0.000168626	2.02305	0.025	0.009	1	0
AC069547.2	0.000168771	1.29745	0.029	0.012	1	0
CFAP299	0.000169097	2.53964	0.021	0.007	1	0
SPATA18	0.000169608	0.536164	0.127	0.09	1	0
DTL	0.000171185	0.482012	0.208	0.165	1	0
AC008771.1	0.000171487	0.323875	0.332	0.281	1	0
DPP9	0.00017215	0.456086	0.187	0.144	1	0
CPNE4	0.000173805	2.34045	0.021	0.007	1	0
CEP89	0.000175126	0.329262	0.258	0.21	1	0
UBAC2-AS1	0.000176573	0.546526	0.108	0.073	1	0
VIPAS39	0.00017687	0.434952	0.179	0.136	1	0
RABEP2	0.000177595	0.318881	0.277	0.226	1	0
GEMIN8	0.000177894	0.322304	0.295	0.241	1	0
ZNF343	0.000178227	0.784577	0.066	0.039	1	0
NARS	0.000179261	0.10245	0.817	0.764	1	0
AC006213.1	0.000180257	1.40928	0.023	0.008	1	0
C2orf27A	0.000180322	0.79615	0.117	0.082	1	0
PRKCG	0.000181453	0.544865	0.085	0.054	1	0
TTC27	0.000181803	0.276963	0.33	0.272	1	0
FSTL3	0.000182227	2.46418	0.032	0.014	1	0
AP000704.1	0.000182983	1.33896	0.025	0.009	1	0
ZSCAN16	0.000183788	0.461714	0.174	0.131	1	0
ABCC2	0.000183983	1.72749	0.018	0.005	1	0
EYS	0.000184432	0.510914	0.134	0.096	1	0
KDM4D	0.000184577	1.41598	0.03	0.013	1	0
GON4L	0.000186334	0.222815	0.405	0.34	1	0
HEXD	0.000187026	0.428052	0.239	0.193	1	0
AL132775.1	0.000190006	3.67337	0.011	0.001	1	0
TENM4	0.000190527	2.95729	0.011	0.001	1	0
SHC4	0.000191048	2.87598	0.011	0.001	1	0
ELAC2	0.000191472	0.316719	0.32	0.269	1	0
CDC42-AS1	0.000191632	2.28502	0.02	0.006	1	0
TSPEAR	0.000191833	2.80388	0.011	0.001	1	0
OSR1	0.000194988	0.75843	0.06	0.034	1	0
AC093523.1	0.000195137	2.05487	0.011	0.001	1	0
SECTM1	0.000197039	1.70425	0.024	0.008	1	0
RDH14	0.000198183	0.322286	0.369	0.314	1	0
AC027031.2	0.000198383	1.10823	0.028	0.011	1	0
AUNIP	0.000200428	0.635625	0.105	0.071	1	0
ABCG5	0.000200939	1.16219	0.031	0.013	1	0
ASH2L	0.000201419	0.299991	0.33	0.277	1	0
LHFPL3	0.000202856	1.30748	0.035	0.016	1	0
NUP210L	0.000204433	1.22993	0.034	0.016	1	0
SYCP2	0.000204847	2.3582	0.016	0.004	1	0
LINC02669	0.00020655	1.74325	0.026	0.01	1	0
EFHD1	0.000206555	2.04861	0.016	0.004	1	0
JOSD1	0.000206997	0.263047	0.393	0.336	1	0
CDH15	0.000207227	3.00095	0.012	0.002	1	0
SLC22A31	0.000207759	2.98061	0.012	0.002	1	0
CNIH4	0.000210746	0.11203	0.778	0.734	1	0
AP006621.4	0.000210899	1.40061	0.036	0.017	1	0
AP003559.1	0.00021138	2.18088	0.012	0.002	1	0
CATSPER3	0.000212229	1.72746	0.016	0.004	1	0
SLFN5	0.000214381	2.93778	0.013	0.002	1	0
BX005266.2	0.000215043	1.94015	0.015	0.003	1	0
ADCK2	0.000217771	0.529032	0.195	0.152	1	0
PGF	0.00021778	1.91198	0.068	0.042	1	0
AP000769.2	0.000218575	1.98141	0.013	0.002	1	0
DND1	0.000219369	2.03702	0.013	0.002	1	0
GHITM	0.000220527	0.120332	0.853	0.841	1	0
PARP12	0.000222513	0.672318	0.108	0.074	1	0
SPECC1L	0.000224511	0.266397	0.493	0.443	1	0
AGPAT3	0.000225917	0.296344	0.472	0.416	1	0
AC005537.1	0.000225949	3.4716	0.01	0.001	1	0
CPO	0.00022645	2.97175	0.01	0.001	1	0
FO704657.1	0.000226617	1.00319	0.015	0.003	1	0
PIK3CD	0.000226693	0.935555	0.039	0.019	1	0
AC103843.1	0.000226784	3.89211	0.01	0.001	1	0
AL121904.2	0.000227287	3.90802	0.01	0.001	1	0
ZBTB12	0.000227531	0.865932	0.035	0.016	1	0
AC124854.1	0.000227959	2.79831	0.01	0.001	1	0
AC011751.1	0.000228464	2.79968	0.01	0.001	1	0
RGS5	0.000228477	1.24026	0.038	0.019	1	0
SPINK14	0.00022897	2.58673	0.01	0.001	1	0
AL031123.5	0.000229478	2.26532	0.01	0.001	1	0
BEST3	0.000229478	2.43886	0.01	0.001	1	0
LRRIQ3	0.000231778	1.88448	0.021	0.007	1	0
ZKSCAN7-AS1	0.000233711	0.7036	0.082	0.053	1	0
AC004241.3	0.000236752	1.2982	0.024	0.009	1	0
B9D1	0.000238536	0.283715	0.371	0.314	1	0
RPL39L	0.000241518	1.42213	0.021	0.007	1	0
MTRF1	0.000241884	0.35502	0.228	0.181	1	0
INO80-AS1	0.000243223	0.992964	0.055	0.031	1	0
C10orf25	0.000243443	1.19637	0.021	0.007	1	0
AC083862.3	0.000244466	1.79557	0.018	0.005	1	0
HECTD2	0.000244876	1.76786	0.028	0.011	1	0
EIF1AX	0.000246556	0.11316	0.882	0.857	1	0
CFAP46	0.000246607	1.47881	0.025	0.01	1	0
PTRHD1	0.000247128	0.193585	0.659	0.616	1	0
WDR43	0.00025012	0.176035	0.724	0.683	1	0
PPP6R1	0.000251094	0.332339	0.287	0.238	1	0
MITF	0.000252617	1.16373	0.037	0.018	1	0
HDAC2-AS2	0.000253171	0.932915	0.07	0.043	1	0
WIPF2	0.000255047	0.215796	0.388	0.332	1	0
KLRG1	0.000255049	0.798274	0.062	0.036	1	0
AL121790.2	0.00025788	0.575579	0.097	0.065	1	0
DUSP19	0.000258022	0.593947	0.054	0.03	1	0
GREM1	0.000260491	2.0386	0.023	0.008	1	0
IMPG2	0.000261434	1.84411	0.019	0.006	1	0
AL391987.4	0.000264713	1.62354	0.019	0.006	1	0
LINC02240	0.000265346	1.79628	0.016	0.004	1	0
SLC7A11-AS1	0.000266233	2.67422	0.036	0.017	1	0
AC020594.1	0.000266531	2.88318	0.011	0.001	1	0
AC007391.2	0.000267621	2.8545	0.011	0.001	1	0
SAA1	0.000267986	3.38144	0.011	0.001	1	0
LINC01823	0.000270366	2.35378	0.011	0.001	1	0
NADK	0.000272622	0.281151	0.288	0.238	1	0
KDM7A-DT	0.000275889	0.44322	0.201	0.157	1	0
FRAT1	0.000278727	0.737895	0.102	0.07	1	0
HDAC2	0.000279473	0.12962	0.815	0.765	1	0
ASTE1	0.000279627	0.548079	0.123	0.087	1	0
AC007406.5	0.000281278	1.0729	0.035	0.016	1	0
ZNF614	0.000284098	0.635206	0.094	0.063	1	0
ACAT1	0.000288411	0.226889	0.577	0.519	1	0
CCDC160	0.000289113	2.81358	0.012	0.002	1	0
AC109133.1	0.000289297	2.5618	0.012	0.002	1	0
DPH2	0.000290694	0.50585	0.144	0.106	1	0
AC112484.3	0.000291329	2.12252	0.012	0.002	1	0
TMCO6	0.000291811	0.683935	0.08	0.051	1	0
AC013565.3	0.000294683	2.06358	0.012	0.002	1	0
AC124290.1	0.000294911	2.95675	0.013	0.002	1	0
LINC01140	0.000295089	2.38624	0.013	0.002	1	0
NBPF11	0.000295115	0.334035	0.154	0.115	1	0
GRID1	0.000296333	2.52144	0.013	0.002	1	0
AL137003.1	0.000298262	1.75488	0.012	0.002	1	0
IER5L	0.000299803	0.379226	0.34	0.292	1	0
AP000320.1	0.00030009	1.23206	0.014	0.003	1	0
NTN1	0.000300278	2.4279	0.013	0.002	1	0
RNF121	0.000302204	0.266194	0.331	0.279	1	0
MAP1LC3B2	0.000304954	0.801468	0.053	0.03	1	0
PEX5	0.00030509	0.479606	0.193	0.152	1	0
HNRNPA1L2	0.000307573	0.842177	0.036	0.017	1	0
SLC39A4	0.000311628	0.158494	0.646	0.588	1	0
AL442125.1	0.000312586	1.3668	0.022	0.008	1	0
SAC3D1	0.000315194	0.430942	0.414	0.366	1	0
SGO2	0.000315719	0.440821	0.275	0.228	1	0
DENND4B	0.000316777	0.408013	0.16	0.121	1	0
TMEM61	0.000324985	0.376399	0.144	0.106	1	0
PPFIBP1	0.000326965	0.169699	0.535	0.478	1	0
MINDY4	0.000328208	0.430572	0.126	0.09	1	0
XIAP	0.000332462	0.205397	0.499	0.443	1	0
MBTPS2	0.000335023	0.362205	0.24	0.194	1	0
RPUSD1	0.000338013	0.573727	0.167	0.128	1	0
CCDC122	0.000338622	0.227345	0.347	0.294	1	0
KCNJ2	0.000339479	0.527537	0.059	0.035	1	0
ZNF329	0.000340245	1.01751	0.035	0.017	1	0
KIF11	0.00034103	0.355559	0.322	0.27	1	0
HSPA1A	0.000343561	0.295655	0.374	0.321	1	0
BPHL	0.000343701	0.315069	0.388	0.332	1	0
AC078881.1	0.000345381	2.3769	0.042	0.022	1	0
CRYBG2	0.000347168	0.470194	0.105	0.072	1	0
EPHX1	0.000347653	0.366681	0.252	0.204	1	0
E2F5	0.000349127	0.291442	0.379	0.327	1	0
AL357033.4	0.000349268	1.50544	0.019	0.006	1	0
XRRA1	0.00034968	0.279199	0.315	0.263	1	0
LINC01607	0.000351967	2.07326	0.016	0.004	1	0
SLC9A7	0.000354812	0.673747	0.136	0.1	1	0
ZNF664	0.000354844	0.218455	0.4	0.343	1	0
PPP3CB-AS1	0.000358673	0.470984	0.091	0.061	1	0
KIDINS220	0.00036032	0.218291	0.511	0.464	1	0
AC108488.3	0.000360406	1.25325	0.026	0.01	1	0
AC034236.2	0.000360411	0.914141	0.04	0.02	1	0
CCDC15	0.000361688	0.694666	0.074	0.047	1	0
MTHFR	0.000363609	0.368078	0.263	0.217	1	0
AC007066.3	0.000364157	1.61909	0.016	0.004	1	0
C5orf56	0.000364217	0.503223	0.129	0.094	1	0
KAT6A	0.000367871	0.2863	0.512	0.458	1	0
IGSF1	0.000371618	3.63172	0.01	0.001	1	0
APMAP	0.000372118	0.24365	0.325	0.275	1	0
AC092941.1	0.000372122	2.80783	0.01	0.001	1	0
AC022034.3	0.000373191	4.90839	0.015	0.004	1	0
SLC36A2	0.000374398	3.06285	0.01	0.001	1	0
AC023669.2	0.000374398	3.26542	0.01	0.001	1	0
HYDIN	0.000374651	3.29612	0.01	0.001	1	0
AC092343.1	0.000374703	1.4486	0.026	0.01	1	0
AL035401.1	0.000376942	2.18551	0.01	0.001	1	0
QDPR	0.000379278	0.175005	0.513	0.464	1	0
ANKRD20A1	0.000380016	2.00259	0.01	0.001	1	0
MRVI1-AS1	0.000383906	1.81001	0.015	0.004	1	0
LINC01204	0.000384533	1.89439	0.015	0.004	1	0
PPP1R42	0.000384952	1.92962	0.015	0.004	1	0
KLHL41	0.00038621	1.82414	0.015	0.004	1	0
AL360012.1	0.0003886	1.3223	0.024	0.009	1	0
PDE1C	0.000397058	1.47588	0.015	0.004	1	0
ABCA7	0.000397184	0.442907	0.09	0.06	1	0
ZNF177	0.000397385	3.1682	0.011	0.002	1	0
AL355432.1	0.000398392	4.37011	0.011	0.002	1	0
ZMYND12	0.000398604	0.939246	0.037	0.018	1	0
AC012360.3	0.000399265	0.536463	0.091	0.061	1	0
SETD2	0.000400937	0.190395	0.683	0.645	1	0
GPR85	0.000401427	3.05688	0.011	0.002	1	0
GMDS-DT	0.000402279	0.274012	0.717	0.689	1	0
AL136305.1	0.000403718	2.45853	0.011	0.002	1	0
GFPT2	0.000404229	2.69051	0.011	0.002	1	0
ANKRD20A4	0.000405508	2.34364	0.011	0.002	1	0
LRRC66	0.000406299	0.884176	0.034	0.016	1	0
AC126121.3	0.000406666	2.90206	0.013	0.002	1	0
RTN4IP1	0.000407742	0.278187	0.23	0.183	1	0
STEAP4	0.000409589	2.24716	0.013	0.002	1	0
CASP7	0.000410412	0.279148	0.225	0.179	1	0
PARD6A	0.000410744	0.725199	0.151	0.115	1	0
CELF6	0.000410813	2.50179	0.013	0.002	1	0
ANGPTL5	0.00041204	2.22949	0.013	0.002	1	0
ZNF778	0.000417918	1.4375	0.09	0.062	1	0
DHRS4L2	0.000418448	0.207935	0.608	0.552	1	0
LINC01569	0.000419291	0.868827	0.052	0.029	1	0
SDCBP2-AS1	0.000419988	0.593885	0.125	0.091	1	0
RIPOR2	0.000420212	1.47866	0.024	0.01	1	0
TPM2	0.000423274	0.70207	0.032	0.015	1	0
AL596202.1	0.000438127	1.5639	0.028	0.012	1	0
AC008969.1	0.000441782	1.10784	0.035	0.017	1	0
BDNF-AS	0.000441984	0.46761	0.112	0.079	1	0
FCF1	0.000452843	0.247421	0.288	0.239	1	0
USH1C	0.00045548	0.237098	0.78	0.783	1	0
CSGALNACT1	0.000460724	0.979297	0.052	0.03	1	0
LTBP1	0.000461953	0.843676	0.183	0.146	1	0
ACVR2A	0.000464254	0.211666	0.295	0.243	1	0
AC022075.1	0.000466385	0.14311	0.077	0.049	1	0
HEATR4	0.000470757	1.41253	0.057	0.033	1	0
POGLUT3	0.000473435	0.49502	0.161	0.123	1	0
AL096794.1	0.000473687	1.73315	0.023	0.009	1	0
MAK	0.000474229	0.315891	0.098	0.066	1	0
TPD52L2	0.000477438	0.342189	0.295	0.247	1	0
AP000766.1	0.000482232	0.942874	0.036	0.017	1	0
ZDBF2	0.000482958	1.91959	0.016	0.004	1	0
AC244636.3	0.000485722	1.83644	0.016	0.004	1	0
RARA-AS1	0.000486038	0.658669	0.12	0.088	1	0
RAD51	0.000488649	0.589972	0.145	0.109	1	0
DYNC2LI1	0.000491438	0.246351	0.435	0.379	1	0
TTC14	0.000496709	0.259875	0.277	0.229	1	0
CHN1	0.000496925	1.6026	0.016	0.004	1	0
PXMP2	0.000497681	0.294896	0.434	0.38	1	0
ZNF417	0.000498029	0.475206	0.071	0.045	1	0
FBXO4	0.000504563	0.376843	0.259	0.211	1	0
AL645933.2	0.000512436	1.06139	0.033	0.016	1	0
ALG10B	0.000515133	0.831471	0.047	0.026	1	0
AC027682.6	0.00051542	1.95668	0.018	0.005	1	0
ZNF219	0.000515656	0.368605	0.244	0.2	1	0
EFL1	0.000519432	0.218837	0.471	0.413	1	0
EHD4-AS1	0.000520813	1.54815	0.021	0.008	1	0
DRC7	0.000521698	2.81449	0.01	0.001	1	0
GRK3	0.000523721	0.496792	0.172	0.134	1	0
BNC2	0.000523812	2.79688	0.01	0.001	1	0
NR4A1	0.000526884	0.226571	0.139	0.183	1	0
IQCJ-SCHIP1	0.000527164	2.56913	0.015	0.004	1	0
ZPLD1	0.000528421	2.43995	0.01	0.001	1	0
ASIC3	0.000528421	2.31269	0.01	0.001	1	0
AC113410.5	0.000531276	2.31649	0.01	0.001	1	0
SYN3	0.000539061	1.8621	0.018	0.005	1	0
ABCA4	0.000541225	2.73348	0.013	0.003	1	0
VRK1	0.00054525	0.468388	0.395	0.367	1	0
AC012146.1	0.000546154	0.512044	0.059	0.035	1	0
DHX34	0.000546731	0.509748	0.173	0.136	1	0
C20orf194	0.000553354	1.21962	0.034	0.017	1	0
LHFPL6	0.000555436	3.1179	0.011	0.002	1	0
TP63	0.000556422	4.10331	0.012	0.002	1	0
AC034114.2	0.000556483	2.7577	0.011	0.002	1	0
GJC1	0.000558234	2.43112	0.011	0.002	1	0
AL021155.5	0.000559355	1.0979	0.044	0.024	1	0
AC097522.2	0.000559638	2.95117	0.011	0.002	1	0
AP003066.1	0.000561721	3.03068	0.012	0.002	1	0
NACC1	0.000562929	0.333914	0.193	0.151	1	0
ZSCAN18	0.000565726	2.37761	0.012	0.002	1	0
LINC02223	0.000566061	2.22789	0.012	0.002	1	0
ALOX12B	0.000566731	2.24217	0.012	0.002	1	0
AC007240.3	0.000567419	1.51711	0.011	0.002	1	0
C10orf143	0.00056861	0.817081	0.076	0.05	1	0
LINC02026	0.000569201	1.83598	0.011	0.002	1	0
CUEDC1	0.000573393	0.373484	0.228	0.186	1	0
GCNT2	0.000573438	2.14921	0.022	0.008	1	0
SPACA9	0.000582618	0.560598	0.114	0.082	1	0
UBA1	0.000587199	0.244275	0.479	0.426	1	0
CMTM3	0.000597895	1.49643	0.016	0.005	1	0
LINC00271	0.000612911	0.803659	0.079	0.053	1	0
GATD3A	0.000613832	1.21349	0.022	0.008	1	0
NPIPB2	0.000615365	0.737907	0.035	0.017	1	0
TTLL7	0.000615641	1.24487	0.016	0.005	1	0
DHFR2	0.000617369	0.78018	0.065	0.041	1	0
MYO16	0.000618193	1.22068	0.062	0.038	1	0
BST1	0.00062151	1.47467	0.02	0.007	1	0
ZNF182	0.000622463	0.532742	0.091	0.062	1	0
ARPP19	0.000622588	0.131766	0.583	0.515	1	0
FBXW2	0.000626921	0.257185	0.377	0.327	1	0
GOLPH3	0.000628659	0.16483	0.605	0.554	1	0
PRKAR2A	0.000632223	0.188811	0.571	0.523	1	0
TPRKB	0.000634601	0.236076	0.662	0.633	1	0
DPY19L2	0.000638651	0.83323	0.095	0.067	1	0
FAM221A	0.000645486	0.334367	0.303	0.256	1	0
HCG20	0.000656195	1.72136	0.015	0.004	1	0
PARTICL	0.000659455	0.67777	0.076	0.05	1	0
SLC39A9	0.00065953	0.230728	0.388	0.333	1	0
ENAH	0.000666684	0.204754	0.727	0.682	1	0
AC091132.4	0.000669455	1.45997	0.015	0.004	1	0
ARRDC1-AS1	0.000672506	0.4353	0.178	0.139	1	0
BBX	0.000681049	0.201691	0.675	0.633	1	0
LINC00863	0.000682297	0.856208	0.058	0.035	1	0
AC073115.2	0.000682364	2.62901	0.014	0.004	1	0
AC005840.2	0.00068749	1.32858	0.017	0.005	1	0
AC093298.2	0.000688283	2.05655	0.019	0.007	1	0
SMIM30	0.00068852	0.238451	0.393	0.338	1	0
AC092718.4	0.000690326	0.929415	0.052	0.03	1	0
GOLGA8B	0.000692355	0.971451	0.055	0.033	1	0
PAGR1	0.000702283	0.243313	0.548	0.495	1	0
BET1	0.000710344	0.198328	0.398	0.34	1	0
UNC119B	0.00071206	0.500796	0.181	0.143	1	0
DIMT1	0.000716927	0.266039	0.385	0.334	1	0
ESR1	0.000718257	1.53128	0.014	0.004	1	0
ABCF2	0.000718415	0.333442	0.278	0.232	1	0
AC008780.2	0.00071864	1.65593	0.014	0.004	1	0
E2F8	0.000719649	0.776377	0.123	0.091	1	0
RABL2B	0.000728351	0.405422	0.157	0.12	1	0
AC118553.1	0.000728948	0.729691	0.057	0.035	1	0
TRAPPC10	0.000731388	0.26861	0.399	0.351	1	0
STIM2-AS1	0.000740875	2.22718	0.013	0.003	1	0
ECM1	0.000742907	0.311941	0.177	0.137	1	0
PSMB10	0.000743268	0.233621	0.45	0.399	1	0
LYPD6B	0.000743748	0.958517	0.035	0.017	1	0
AC008691.1	0.000755903	2.47046	0.013	0.003	1	0
AC112206.2	0.000757618	1.27806	0.031	0.015	1	0
MAPKAPK3	0.000757735	0.259076	0.269	0.222	1	0
NDST2	0.000761312	0.627643	0.088	0.06	1	0
WWC1	0.000762435	0.235277	0.577	0.524	1	0
AL031727.2	0.000762673	1.79369	0.013	0.003	1	0
TMEM30B	0.000764676	0.325553	0.264	0.221	1	0
LRRC37A2	0.000765973	0.431623	0.104	0.073	1	0
MTIF2	0.000769042	0.183678	0.531	0.473	1	0
OCM	0.000772122	2.77719	0.011	0.002	1	0
BRSK1	0.000776911	0.872811	0.036	0.019	1	0
AC114316.1	0.000778406	2.5072	0.011	0.002	1	0
AL591926.2	0.000779377	2.20191	0.011	0.002	1	0
PDE6D	0.000782205	0.57545	0.175	0.138	1	0
LINC02410	0.000787219	1.60962	0.012	0.002	1	0
ZCWPW1	0.000788156	1.14999	0.049	0.029	1	0
EVI5L	0.000788459	0.517143	0.11	0.079	1	0
AC008277.1	0.00078953	1.93583	0.012	0.002	1	0
IGFLR1	0.000791058	1.08699	0.039	0.02	1	0
NR2E3	0.000792777	1.87379	0.012	0.002	1	0
PPP2R2B	0.000798839	0.774164	0.012	0.002	1	0
AC009054.2	0.000802972	0.26625	0.027	0.012	1	0
ZBTB40	0.000803329	0.355082	0.188	0.147	1	0
AC137630.3	0.00080455	1.43652	0.016	0.005	1	0
ZNF839	0.000811369	0.4535	0.165	0.128	1	0
PIGC	0.000814143	0.319955	0.325	0.281	1	0
TMEM177	0.000814734	0.246674	0.287	0.237	1	0
EPM2A	0.000815191	0.154836	0.031	0.051	1	0
CDK1	0.000815766	0.365081	0.321	0.263	1	0
TNRC6A	0.000817462	0.254847	0.662	0.634	1	0
RNMT	0.000818745	0.182779	0.657	0.612	1	0
PANX1	0.000826587	0.605489	0.102	0.072	1	0
MAPK6	0.000828716	0.22325	0.506	0.462	1	0
TMEM167A	0.000836064	0.160615	0.763	0.749	1	0
SMAD3	0.000843624	0.314033	0.354	0.306	1	0
MTHFD2L	0.000855141	0.327093	0.424	0.378	1	0
GALK2	0.000855414	0.179416	0.41	0.351	1	0
ZNF19	0.000869977	0.294061	0.123	0.09	1	0
PKP3	0.000870659	0.336823	0.451	0.404	1	0
FKBP14	0.000873335	0.231164	0.29	0.241	1	0
CENPP	0.000873452	0.361951	0.248	0.206	1	0
COL25A1	0.000878502	2.608	0.015	0.004	1	0
FAM71D	0.000878949	1.95355	0.015	0.004	1	0
TBCB	0.000886787	0.270558	0.581	0.548	1	0
BEGAIN	0.00088996	1.78398	0.023	0.01	1	0
KYAT3	0.000904692	0.180898	0.454	0.394	1	0
CTCF	0.000910733	0.166361	0.542	0.477	1	0
COA6-AS1	0.000911015	0.953617	0.043	0.024	1	0
FGFBP3	0.000911529	0.541282	0.076	0.051	1	0
PDCD4-AS1	0.000913653	1.18737	0.039	0.021	1	0
CAPN10	0.00091449	0.504058	0.147	0.112	1	0
BICRA	0.000915663	0.872387	0.062	0.039	1	0
ZKSCAN7	0.000915925	1.18266	0.021	0.008	1	0
FAM171B	0.000917689	0.937045	0.023	0.01	1	0
MAN2C1	0.000920055	0.481929	0.185	0.149	1	0
MED24	0.000924083	0.394455	0.253	0.213	1	0
AC124045.1	0.000926386	1.16428	0.021	0.008	1	0
HARS2	0.000931167	0.226881	0.28	0.231	1	0
ATP2A1-AS1	0.000935456	0.634699	0.079	0.053	1	0
WWTR1	0.000940764	0.202953	0.462	0.414	1	0
KIZ	0.000940872	0.366333	0.356	0.314	1	0
PTP4A1	0.000942828	2.25117	0.014	0.004	1	0
IL12A-AS1	0.000945324	2.95454	0.014	0.004	1	0
PRPF4	0.000946916	0.271999	0.363	0.314	1	0
AL360270.3	0.00095436	1.69298	0.014	0.004	1	0
SPATA6L	0.000954718	0.62266	0.118	0.088	1	0
AC016168.4	0.000955369	2.27743	0.014	0.004	1	0
LINC00525	0.000957884	1.31038	0.017	0.005	1	0
RARG	0.000967489	0.559973	0.122	0.091	1	0
ACTL10	0.000979781	0.899206	0.053	0.032	1	0
LINC02193	0.000982494	0.812684	0.036	0.019	1	0
TYW1B	0.00100137	0.298094	0.239	0.197	1	0
CAPS2	0.00101019	0.274465	0.276	0.232	1	0
AC137810.1	0.00102067	2.16915	0.021	0.008	1	0
RRM2B	0.00102289	0.461613	0.199	0.161	1	0
ZNF714	0.00105005	0.347585	0.313	0.269	1	0
NCK1-DT	0.00105325	0.402925	0.228	0.188	1	0
COL5A2	0.00105472	1.06093	0.013	0.003	1	0
RBSN	0.00105511	0.30552	0.19	0.15	1	0
SV2C	0.00105806	2.60059	0.011	0.002	1	0
FBF1	0.00105861	0.623122	0.062	0.039	1	0
HLA-G	0.00105993	1.47403	0.019	0.007	1	0
AC091214.1	0.00106983	2.07131	0.011	0.002	1	0
HPN-AS1	0.00107354	2.28283	0.01	0.002	1	0
AC243772.2	0.00107419	2.27065	0.011	0.002	1	0
DMRTA1	0.00107544	1.94711	0.011	0.002	1	0
CA14	0.0010762	2.29438	0.01	0.002	1	0
CSTF2	0.00107863	0.339127	0.217	0.177	1	0
AC135048.3	0.00108154	1.79147	0.01	0.002	1	0
HS3ST5	0.00108549	1.81888	0.011	0.002	1	0
AC099342.1	0.00108662	1.39432	0.019	0.007	1	0
TTLL9	0.00108801	1.85936	0.011	0.002	1	0
UTS2B	0.0010909	1.37426	0.018	0.006	1	0
LINC02196	0.00109118	1.60378	0.011	0.002	1	0
DGCR6	0.00109181	1.58465	0.011	0.002	1	0
MIPEP	0.00109295	0.441295	0.286	0.243	1	0
RBMS1	0.00109836	1.28408	0.022	0.009	1	0
TMEM68	0.00110062	0.209703	0.332	0.281	1	0
TMEM41A	0.00110208	0.235382	0.296	0.249	1	0
MORC4	0.0011048	0.250185	0.5	0.455	1	0
NPIPB6	0.00110723	1.29658	0.01	0.002	1	0
KCNH6	0.00111202	0.830888	0.019	0.007	1	0
ARHGEF17	0.00111288	1.08823	0.036	0.019	1	0
DLG5-AS1	0.00111953	1.13464	0.022	0.009	1	0
CYP1B1-AS1	0.001126	0.679327	0.093	0.065	1	0
AC022400.4	0.00113872	0.642052	0.033	0.017	1	0
ZNF284	0.00116245	0.672996	0.052	0.031	1	0
AL135999.1	0.00118718	0.975066	0.039	0.021	1	0
HENMT1	0.00119267	0.73016	0.066	0.043	1	0
JKAMP	0.00119555	0.123961	0.445	0.384	1	0
PAK2	0.0012292	0.13624	0.821	0.805	1	0
PRADC1	0.0012393	0.278053	0.235	0.192	1	0
PPP1R12C	0.00125113	0.472962	0.138	0.105	1	0
AP003392.1	0.00127206	1.54055	0.016	0.005	1	0
NPIPB5	0.0013009	0.535379	0.088	0.061	1	0
RBPMS-AS1	0.00130887	0.738384	0.066	0.043	1	0
USP19	0.00131225	0.619916	0.112	0.083	1	0
HOXB6	0.00131305	0.498006	0.136	0.104	1	0
ACPP	0.00131876	0.603966	0.054	0.033	1	0
PSD	0.00134016	0.691069	0.021	0.008	1	0
AEBP2	0.00135571	0.241686	0.498	0.447	1	0
ARHGAP5-AS1	0.00136543	0.340781	0.129	0.096	1	0
RNF5	0.00137426	0.226025	0.545	0.494	1	0
RYR3	0.00138737	2.2769	0.017	0.006	1	0
VAMP7	0.00139282	0.354327	0.24	0.198	1	0
VPS33B-DT	0.00139655	1.43003	0.022	0.009	1	0
HEXA-AS1	0.00139887	1.68628	0.012	0.003	1	0
ETF1	0.0014026	0.146844	0.652	0.608	1	0
FRMD4A	0.00140898	0.784438	0.042	0.024	1	0
LINC01943	0.00140961	1.9187	0.012	0.003	1	0
ASXL3	0.0014181	1.98262	0.012	0.003	1	0
AC064807.4	0.0014238	1.29236	0.015	0.005	1	0
MNX1	0.0014428	0.361912	0.286	0.242	1	0
Z99127.4	0.00144817	0.791691	0.057	0.035	1	0
TSNAXIP1	0.00144859	1.02326	0.015	0.005	1	0
RMND5B	0.00145024	0.338587	0.298	0.257	1	0
AC104971.1	0.00145777	1.07628	0.025	0.011	1	0
USP9Y	0.00146359	0.145503	0.417	0.361	1	0
ZNF844	0.00146896	2.26691	0.011	0.002	1	0
LINC02718	0.00147659	1.9358	0.011	0.002	1	0
HOOK3	0.00147916	0.261984	0.424	0.379	1	0
ANKDD1A	0.00148159	0.970267	0.035	0.019	1	0
FUT1	0.00148586	1.12929	0.017	0.006	1	0
MARS2	0.00148674	0.626564	0.077	0.052	1	0
RAB6D	0.00148769	1.95163	0.011	0.002	1	0
MEP1B	0.00148997	0.576628	0.022	0.009	1	0
GATA3	0.00150568	1.80561	0.01	0.002	1	0
GGT7	0.00151325	0.214162	0.271	0.225	1	0
FCMR	0.00151619	1.436	0.011	0.002	1	0
AQR	0.00151887	0.193284	0.466	0.416	1	0
RAB3C	0.0015379	0.446087	0.022	0.009	1	0
JAZF1	0.00154061	0.960808	0.037	0.02	1	0
TRUB1	0.00154837	0.175207	0.455	0.409	1	0
MRPS2	0.00155394	0.167836	0.649	0.599	1	0
ACBD4	0.00155439	0.475748	0.198	0.162	1	0
CABYR	0.00155574	0.712597	0.053	0.032	1	0
FCSK	0.00155808	0.410979	0.189	0.152	1	0
TBX3	0.00156824	0.295929	0.458	0.41	1	0
MOCS1	0.00157306	1.65382	0.018	0.007	1	0
FAM216A	0.00157317	0.417542	0.189	0.152	1	0
TMEM67	0.0015778	0.444153	0.157	0.122	1	0
LINC01214	0.00158685	1.5169	0.014	0.004	1	0
AL445253.1	0.00158842	1.82308	0.014	0.004	1	0
BTBD6	0.00158931	0.342658	0.278	0.237	1	0
GAS6-DT	0.00159237	1.38329	0.014	0.004	1	0
RBM19	0.00159439	0.404135	0.181	0.145	1	0
AC084198.2	0.00159537	0.599707	0.075	0.051	1	0
AC024940.1	0.00159712	1.58641	0.014	0.004	1	0
LINC02029	0.00160889	1.69257	0.018	0.007	1	0
CCAR2	0.00160931	0.276063	0.216	0.176	1	0
AL589693.1	0.00162226	1.83188	0.016	0.005	1	0
C3orf18	0.00162975	1.95349	0.016	0.005	1	0
PSMG2	0.00163852	0.164717	0.739	0.713	1	0
AC026748.3	0.0016401	1.22061	0.023	0.01	1	0
NPIPB15	0.00166233	1.50062	0.016	0.005	1	0
GALNT8	0.00167979	0.171019	0.072	0.099	1	0
SAPCD1	0.00170366	1.14915	0.034	0.018	1	0
SHC2	0.00170897	0.783227	0.051	0.031	1	0
AMBP	0.00170923	1.30431	0.021	0.008	1	0
VNN1	0.00171065	0.741401	0.032	0.016	1	0
SPTSSA	0.00171295	0.165134	0.75	0.709	1	0
DLL4	0.00172964	0.474757	0.041	0.023	1	0
ABCA12	0.00174918	2.81741	0.013	0.004	1	0
CLIC5	0.00174993	0.569109	0.023	0.01	1	0
NOXRED1	0.00175481	0.871251	0.033	0.017	1	0
EIF5A2	0.0017648	0.34932	0.116	0.086	1	0
SELENOI	0.00177003	0.317625	0.43	0.385	1	0
ARID5B	0.00177044	0.138093	0.892	0.889	1	0
RBP5	0.00177282	1.02592	0.046	0.027	1	0
PHLPP2	0.00179022	0.224345	0.236	0.194	1	0
AL512422.1	0.0017912	1.36939	0.013	0.004	1	0
AL138789.1	0.0017941	0.879274	0.024	0.011	1	0
C22orf23	0.00180946	1.46078	0.021	0.009	1	0
FAM27E3	0.00181228	1.43167	0.019	0.007	1	0
RNF138	0.00182682	0.250164	0.348	0.302	1	0
UBR3	0.00184093	0.415883	0.473	0.427	1	0
C8orf37-AS1	0.0018426	1.2806	0.06	0.039	1	0
PLOD3	0.0018434	0.211887	0.398	0.351	1	0
SGK2	0.00184683	0.18537	0.375	0.33	1	0
MIR4300HG	0.00185906	4.54481	0.012	0.003	1	0
PDZD2	0.00186581	0.649866	0.067	0.044	1	0
MYLK4	0.00186799	1.54037	0.017	0.006	1	0
AL137025.1	0.00187293	1.2002	0.015	0.005	1	0
AP002784.1	0.00187306	1.37844	0.026	0.012	1	0
CAMTA1	0.00188099	0.162925	0.807	0.772	1	0
CLPB	0.00188731	0.459292	0.192	0.158	1	0
CCDC74B	0.00189346	1.54042	0.015	0.005	1	0
CYP2C9	0.00189795	1.43061	0.015	0.005	1	0
FAIM	0.00190451	0.383446	0.155	0.121	1	0
AL442071.1	0.00191003	1.76392	0.012	0.003	1	0
PEX11A	0.00191028	0.285302	0.251	0.211	1	0
ADRB2	0.00191726	1.78005	0.012	0.003	1	0
AC007325.4	0.00193703	1.89235	0.012	0.003	1	0
TCEAL3	0.00193738	0.655419	0.109	0.082	1	0
LINC02257	0.00193905	0.346148	0.169	0.132	1	0
ZNF608	0.0019483	0.20553	0.408	0.358	1	0
PAQR3	0.00195043	0.215963	0.153	0.118	1	0
B3GNT10	0.00195405	0.730204	0.047	0.028	1	0
PLBD1-AS1	0.0019651	0.583496	0.094	0.068	1	0
LINC01182	0.00196969	1.30486	0.012	0.003	1	0
AC017002.6	0.00199458	3.07515	0.011	0.002	1	0
CLK2	0.00199764	0.305837	0.183	0.146	1	0
AC104170.1	0.00201252	0.468576	0.1	0.072	1	0
SLC12A7	0.0020128	0.622901	0.214	0.179	1	0
AC096861.2	0.00201517	1.95859	0.011	0.002	1	0
AJ009632.2	0.00202554	2.02516	0.011	0.002	1	0
AL391832.4	0.00202998	1.32929	0.023	0.01	1	0
AC018521.5	0.00203216	0.482476	0.102	0.074	1	0
AL022345.4	0.00204654	1.40693	0.023	0.01	1	0
LONRF1	0.00204797	0.496213	0.162	0.129	1	0
CP	0.00205554	1.21272	0.037	0.021	1	0
PSMG3-AS1	0.00205602	0.491998	0.089	0.063	1	0
CSF2	0.00206085	2.90458	0.01	0.002	1	0
AC078802.1	0.00206335	2.16386	0.01	0.002	1	0
UBE2U	0.00206751	1.67863	0.011	0.002	1	0
WNT6	0.00206838	2.36957	0.01	0.002	1	0
ITGB3BP	0.00207175	0.198937	0.555	0.507	1	0
AL450992.1	0.00207708	1.13407	0.027	0.013	1	0
STX1B	0.0020772	2.04672	0.01	0.002	1	0
DNAH3	0.00209382	2.86759	0.087	0.063	1	0
AL355490.1	0.00209443	1.58177	0.02	0.008	1	0
PSMB9	0.00211292	0.35086	0.22	0.18	1	0
PPP3CB	0.00212398	0.253578	0.446	0.405	1	0
AL353708.1	0.00212745	1.58146	0.014	0.004	1	0
KREMEN2	0.0021285	1.88935	0.014	0.004	1	0
RLN2	0.00214947	1.40643	0.014	0.004	1	0
AC069224.1	0.00215808	1.63083	0.016	0.005	1	0
SMIM27	0.00219169	0.342591	0.142	0.111	1	0
AL355334.2	0.00219842	1.13616	0.014	0.004	1	0
ATXN2-AS	0.00220381	1.30489	0.014	0.004	1	0
MOSPD2	0.0022115	0.326648	0.198	0.16	1	0
TYSND1	0.00222165	0.310741	0.236	0.195	1	0
AC023157.3	0.00224223	0.616825	0.066	0.044	1	0
UGDH	0.00224704	0.173152	0.579	0.532	1	0
PDGFRL	0.00225428	0.738838	0.034	0.018	1	0
AL109930.1	0.00226529	1.05808	0.029	0.014	1	0
TMEM209	0.00228021	0.205505	0.218	0.179	1	0
FAM234A	0.00228163	0.267375	0.526	0.57	1	0
DPH5	0.00229369	0.243159	0.414	0.367	1	0
HSD17B7	0.00229418	0.182632	0.472	0.42	1	0
EML2-AS1	0.00229871	0.827911	0.034	0.019	1	0
AC100861.2	0.00230428	1.44616	0.021	0.009	1	0
ZNF543	0.00232058	0.521649	0.05	0.03	1	0
ZNF529	0.0023422	0.569328	0.093	0.067	1	0
AC007448.5	0.00234371	1.39836	0.018	0.007	1	0
WDR1	0.00234933	0.189846	0.59	0.551	1	0
SYNE4	0.00235887	0.273274	0.431	0.391	1	0
HSD3B7	0.00237442	0.680727	0.062	0.041	1	0
TMEM9B-AS1	0.00237676	0.869618	0.036	0.02	1	0
P2RY2	0.00239137	1.10935	0.021	0.009	1	0
LINC01707	0.0023918	2.02552	0.013	0.004	1	0
AC090469.1	0.00240735	1.1057	0.018	0.007	1	0
JAG1	0.00240797	0.256393	0.352	0.311	1	0
DNASE1	0.00241069	0.441021	0.139	0.109	1	0
DDX31	0.00242089	0.246885	0.285	0.242	1	0
TMEM269	0.00243581	2.02233	0.015	0.005	1	0
AC109460.1	0.00245752	1.61258	0.016	0.006	1	0
LRRC43	0.00246337	1.93437	0.015	0.005	1	0
SKA3	0.00246766	0.594554	0.172	0.141	1	0
SNX19	0.00246848	0.330593	0.19	0.155	1	0
CCDC60	0.00246856	0.911779	0.049	0.03	1	0
SKA1	0.00248561	0.751387	0.096	0.071	1	0
DHDH	0.00248946	1.0818	0.025	0.012	1	0
RHOBTB2	0.00249013	1.39437	0.027	0.013	1	0
BTBD10	0.00249339	0.128172	0.426	0.376	1	0
SNX9	0.00249908	0.205212	0.626	0.584	1	0
ZNF570	0.00250056	1.55947	0.015	0.005	1	0
DMGDH	0.00252445	0.994849	0.033	0.018	1	0
DNAH8	0.00253037	1.28253	0.022	0.01	1	0
AC092142.1	0.00253506	0.530432	0.089	0.064	1	0
AL109917.1	0.00253707	1.19743	0.016	0.006	1	0
TEAD3	0.00254226	0.38649	0.142	0.111	1	0
FAM227B	0.00254673	0.484737	0.097	0.07	1	0
AC008966.3	0.00255134	1.02788	0.015	0.005	1	0
HIBADH	0.00255466	0.156041	0.573	0.52	1	0
NDUFB6	0.00256619	0.127137	0.673	0.623	1	0
RBM5-AS1	0.0025891	2.05323	0.011	0.003	1	0
AC019186.1	0.00259602	1.67322	0.011	0.003	1	0
NUTF2	0.00260182	0.132809	0.696	0.651	1	0
IL1A	0.00260574	1.77488	0.011	0.003	1	0
TCTEX1D4	0.00262297	1.32854	0.023	0.01	1	0
SMAGP	0.00263248	0.210996	0.62	0.585	1	0
AC005920.2	0.00263317	0.598607	0.053	0.033	1	0
FKBP2	0.00264179	0.274727	0.133	0.1	1	0
PON3	0.00265064	1.03857	0.036	0.02	1	0
RFC1	0.00265356	0.178635	0.681	0.651	1	0
AC073263.1	0.00265942	1.31012	0.028	0.014	1	0
NAIP	0.00266077	0.334552	0.072	0.049	1	0
MOB3B	0.00266501	0.235461	0.415	0.37	1	0
KLHL17	0.00268069	0.775419	0.048	0.029	1	0
TM4SF18	0.00270493	1.74973	0.017	0.007	1	0
AL356379.2	0.00271537	3.197	0.01	0.002	1	0
HDHD3	0.0027188	0.235643	0.606	0.562	1	0
DAP3	0.00276821	0.128373	0.709	0.661	1	0
PRSS27	0.00279466	1.73638	0.01	0.002	1	0
EFCAB12	0.00279624	1.68419	0.01	0.002	1	0
AL450326.1	0.0028209	0.576831	0.049	0.03	1	0
EIF2S3B	0.00282519	1.32052	0.023	0.011	1	0
NEK2	0.00282572	0.651882	0.211	0.179	1	0
TTPAL	0.00283646	0.412916	0.107	0.079	1	0
CDCA5	0.00284208	0.512017	0.167	0.135	1	0
AC092123.1	0.00284228	1.0947	0.023	0.011	1	0
AL359220.1	0.00284228	1.33464	0.01	0.002	1	0
AC002064.1	0.00285029	1.15771	0.01	0.002	1	0
CCDC85C	0.00285834	0.416706	0.202	0.168	1	0
TNK2	0.00285858	0.442922	0.213	0.177	1	0
AC090578.1	0.00286544	0.912804	0.02	0.008	1	0
ATP6V1G2	0.0028665	1.48591	0.013	0.004	1	0
NRDE2	0.00286766	0.289596	0.247	0.207	1	0
ERCC5	0.00287136	0.207043	0.494	0.443	1	0
PPIC	0.00289829	0.285101	0.457	0.422	1	0
CNP	0.00289924	0.214733	0.29	0.248	1	0
LINC02405	0.00290077	0.193936	0.138	0.106	1	0
AGAP5	0.0029425	0.745962	0.04	0.023	1	0
AC010809.1	0.00298561	1.54959	0.018	0.007	1	0
AMY2B	0.00300314	1.1963	0.036	0.02	1	0
TTC9C	0.00301789	0.241901	0.392	0.345	1	0
FBXO44	0.0030656	0.684992	0.063	0.042	1	0
AL645728.1	0.00306685	0.626429	0.028	0.014	1	0
MFSD2B	0.0030747	1.10293	0.025	0.012	1	0
AC106793.1	0.00308358	2.19063	0.021	0.01	1	0
CSRNP3	0.00309769	0.607311	0.021	0.009	1	0
NUDT22	0.00310451	0.219017	0.54	0.495	1	0
DIRAS3	0.00311404	0.472961	0.021	0.009	1	0
AL627309.1	0.00313988	2.06476	0.012	0.004	1	0
SLC9C1	0.00315391	0.423793	0.086	0.061	1	0
ATOH1	0.00315877	0.532217	0.047	0.029	1	0
SLC3A1	0.00315914	0.280508	0.15	0.117	1	0
ARHGEF1	0.00318463	0.278054	0.369	0.326	1	0
TAT-AS1	0.00319414	1.34945	0.012	0.004	1	0
UGT8	0.00320502	0.179672	0.593	0.553	1	0
CADM2	0.00321673	2.89116	0.012	0.004	1	0
SYT12	0.00321997	1.66116	0.012	0.004	1	0
AC078785.1	0.00322612	1.4589	0.016	0.006	1	0
BMP1	0.00322989	0.291801	0.084	0.06	1	0
CHRAC1	0.00324114	0.221388	0.377	0.335	1	0
AC024901.1	0.00325664	1.95804	0.019	0.008	1	0
STK36	0.00326431	0.258895	0.071	0.048	1	0
HELZ	0.0032686	0.136051	0.587	0.538	1	0
UGT2A3	0.00329641	1.28158	0.014	0.005	1	0
AC008438.1	0.00329935	0.534732	0.127	0.099	1	0
RPE65	0.00330192	1.30056	0.012	0.004	1	0
INTS14	0.00333572	0.309155	0.262	0.223	1	0
AC087741.1	0.00333722	1.2575	0.019	0.008	1	0
GBA	0.00334353	0.53628	0.112	0.085	1	0
SOCS1	0.00336447	0.63976	0.075	0.053	1	0
BRWD1-AS2	0.00336506	0.579783	0.031	0.016	1	0
DNAAF1	0.00337955	1.16508	0.014	0.005	1	0
AL161665.1	0.00338043	0.672742	0.031	0.017	1	0
HSPA12A	0.00338238	0.653748	0.05	0.032	1	0
UBE2I	0.00339097	0.102802	0.869	0.845	1	0
VCL	0.00339773	0.180853	0.632	0.594	1	0
AC073389.1	0.00344302	0.67972	0.042	0.025	1	0
TTC7A	0.00344762	0.454264	0.178	0.147	1	0
SS18L2	0.00345732	0.196783	0.562	0.525	1	0
ABI2	0.00346239	0.172543	0.436	0.383	1	0
TLCD5	0.00346966	0.183537	0.019	0.008	1	0
AC079790.2	0.00346988	2.10781	0.011	0.003	1	0
GRB2	0.00350689	0.132728	0.675	0.636	1	0
ZDHHC11	0.00351227	1.30561	0.011	0.003	1	0
ZNF491	0.00353327	0.634424	0.026	0.013	1	0
CEP78	0.00353941	0.312307	0.277	0.238	1	0
ZNF630	0.00355248	0.388088	0.108	0.081	1	0
HIF1AN	0.00357283	0.41298	0.215	0.182	1	0
RAET1G	0.00357767	1.22804	0.011	0.003	1	0
FBXO5	0.0035817	0.673293	0.213	0.179	1	0
AC019080.1	0.0035939	1.04168	0.023	0.011	1	0
VWF	0.00360731	2.34069	0.015	0.005	1	0
LINC02591	0.00366572	1.02215	0.019	0.008	1	0
IGSF23	0.00367872	0.957161	0.047	0.029	1	0
USP30	0.00368052	0.227448	0.16	0.126	1	0
ANGEL1	0.00370679	0.403749	0.158	0.126	1	0
AC097467.3	0.00372432	2.72387	0.01	0.002	1	0
LINC00520	0.0037391	3.03953	0.015	0.005	1	0
ZP3	0.00373957	0.348831	0.24	0.202	1	0
N4BP2	0.00376772	0.286266	0.239	0.203	1	0
PIGM	0.00377243	0.24734	0.162	0.128	1	0
FMN2	0.00377592	2.38725	0.013	0.004	1	0
AC009299.3	0.00377617	1.06323	0.031	0.017	1	0
NF2	0.00378161	0.291714	0.278	0.241	1	0
SGIP1	0.00378297	2.63767	0.01	0.002	1	0
ABCB11	0.00380836	1.85374	0.01	0.002	1	0
SIGMAR1	0.00381878	0.144897	0.409	0.357	1	0
AC254633.1	0.00381925	1.10729	0.015	0.005	1	0
COG3	0.0038266	0.12556	0.398	0.343	1	0
AC022146.2	0.00383028	2.93667	0.018	0.007	1	0
ZNF280C	0.00383558	0.450495	0.152	0.122	1	0
TRAF4	0.00383895	0.299268	0.546	0.519	1	0
TRAPPC11	0.00384295	0.216927	0.348	0.306	1	0
SP140	0.00384888	1.40367	0.01	0.002	1	0
UGT2B17	0.00384888	0.940203	0.01	0.002	1	0
C1GALT1C1L	0.00385317	1.37719	0.01	0.002	1	0
HCG9	0.00385616	0.846629	0.02	0.009	1	0
RFC5	0.00386575	0.448886	0.24	0.207	1	0
AL353572.4	0.00388202	1.15585	0.02	0.009	1	0
NMI	0.00388399	0.216124	0.243	0.203	1	0
ARL8A	0.00389948	0.380753	0.242	0.206	1	0
ZNF623	0.00394647	0.445614	0.127	0.099	1	0
FCRLB	0.0039504	0.84727	0.035	0.02	1	0
LRRTM4	0.00395526	0.831008	0.018	0.007	1	0
AC008622.2	0.00395907	1.01378	0.02	0.009	1	0
CCDC120	0.00396818	0.363304	0.151	0.121	1	0
DERA	0.00399941	0.134454	0.506	0.453	1	0
AC003681.1	0.0040303	0.654542	0.032	0.018	1	0
PHC3	0.00403461	0.187387	0.474	0.426	1	0
CHST11	0.0040417	1.05336	0.018	0.007	1	0
AC069360.1	0.00409078	1.07468	0.025	0.013	1	0
C14orf178	0.00412436	1.85948	0.016	0.006	1	0
TRANK1	0.00414087	0.697124	0.042	0.026	1	0
AC136604.3	0.00414967	0.989871	0.018	0.007	1	0
PRKCH	0.00415961	0.631747	0.039	0.023	1	0
RBM27	0.00418036	0.129182	0.592	0.539	1	0
PKP4-AS1	0.00419918	0.837485	0.025	0.013	1	0
KIFAP3	0.00420233	0.303234	0.185	0.152	1	0
AC023509.2	0.00423658	0.818282	0.018	0.007	1	0
LINC01121	0.00424852	2.03854	0.012	0.004	1	0
CIDEC	0.00429709	0.857068	0.084	0.062	1	0
FXN	0.00430421	0.156809	0.474	0.422	1	0
KIAA1143	0.00431971	0.219615	0.376	0.336	1	0
TMEM255B	0.00432519	1.76967	0.012	0.004	1	0
PRB1	0.00432733	1.66048	0.012	0.004	1	0
ANKRD24	0.00434923	0.979113	0.022	0.01	1	0
UBXN8	0.00435853	0.416628	0.103	0.077	1	0
C9orf43	0.00436615	1.24612	0.012	0.004	1	0
FOSL1	0.00438455	0.435311	0.323	0.295	1	0
SBNO1-AS1	0.00438777	0.352557	0.198	0.165	1	0
AL161443.1	0.00441535	0.90833	0.028	0.015	1	0
ESS2	0.00443826	0.688538	0.084	0.061	1	0
LDHAL6A	0.00445528	1.27376	0.014	0.005	1	0
CLDN3	0.0044603	0.158228	0.947	0.976	1	0
INKA2-AS1	0.00446743	1.32345	0.014	0.005	1	0
CARD9	0.00447353	1.14733	0.014	0.005	1	0
PAPOLG	0.00447468	0.294411	0.191	0.158	1	0
CEP85L	0.00449644	0.643124	0.027	0.014	1	0
SVIL	0.00453634	0.134389	0.744	0.719	1	0
NLRX1	0.00456504	0.245103	0.136	0.107	1	0
PRKAB2	0.00457025	0.255773	0.221	0.183	1	0
AL031289.1	0.00463852	0.979958	0.031	0.017	1	0
WDR3	0.00465183	0.197079	0.371	0.327	1	0
ZNF555	0.00472607	0.465785	0.043	0.026	1	0
FGF7	0.0047302	1.85761	0.011	0.003	1	0
ACVR1	0.004766	0.417364	0.188	0.157	1	0
EFHC2	0.00477633	0.886015	0.019	0.008	1	0
AC068620.1	0.00477724	1.68279	0.011	0.003	1	0
KCNN1	0.00479217	1.77812	0.011	0.003	1	0
CD6	0.00479467	1.97021	0.011	0.003	1	0
SEC23A-AS1	0.00480798	1.24719	0.02	0.009	1	0
LINC02774	0.00483222	1.6165	0.011	0.003	1	0
AC023983.2	0.00483691	1.83789	0.015	0.005	1	0
HMGN3	0.0048373	0.133229	0.776	0.751	1	0
Z93403.1	0.00484731	1.51312	0.011	0.003	1	0
FREM1	0.00486181	0.418121	0.097	0.072	1	0
ZNF841	0.00487844	0.364411	0.051	0.033	1	0
RSPH4A	0.00489548	0.581808	0.016	0.007	1	0
HS6ST2	0.00491057	0.5861	0.331	0.3	1	0
PTCHD1-AS	0.00491771	2.6567	0.015	0.005	1	0
AL138824.1	0.00497272	1.90069	0.013	0.004	1	0
LRRC37A3	0.00501554	0.611604	0.102	0.078	1	0
AC093297.2	0.00504425	0.987546	0.025	0.013	1	0
PKP4	0.00508353	0.297291	0.773	0.733	1	0
NUDT18	0.00510273	0.322338	0.138	0.108	1	0
PPP1R13B	0.00511937	0.162012	0.424	0.378	1	0
HGS	0.00512369	0.224714	0.298	0.258	1	0
C2CD6	0.00516702	2.02245	0.01	0.002	1	0
TPPP3	0.00518955	0.419371	0.078	0.056	1	0
NLGN1	0.00518983	2.36847	0.01	0.002	1	0
AC107973.1	0.00522422	2.93714	0.01	0.002	1	0
SLC8A2	0.0052271	1.61938	0.01	0.002	1	0
H3F3C	0.00523573	1.48959	0.01	0.002	1	0
LINC01116	0.00524809	1.14401	0.021	0.01	1	0
CNTNAP3B	0.00525015	1.51573	0.01	0.002	1	0
LINC02250	0.00527039	1.10203	0.01	0.002	1	0
AL354707.1	0.00528169	0.177801	0.43	0.387	1	0
IL17RB	0.00534037	0.481944	0.175	0.145	1	0
ZDHHC7	0.00540289	0.279156	0.234	0.2	1	0
AL022069.3	0.00541355	0.572192	0.037	0.022	1	0
KMT2C	0.00542026	0.249914	0.712	0.7	1	0
MDH1B	0.00543006	1.20633	0.018	0.008	1	0
PLAU	0.00545185	1.27337	0.069	0.049	1	0
ABLIM1	0.00545357	0.217454	0.743	0.716	1	0
PDZD9	0.0055348	1.07708	0.018	0.008	1	0
EXOC7	0.00553788	0.372336	0.225	0.19	1	0
LATS2-AS1	0.00557296	1.18416	0.018	0.008	1	0
RRP12	0.00558423	0.261913	0.199	0.164	1	0
PI3	0.00559212	3.1219	0.018	0.008	1	0
AC104653.1	0.00559321	0.732515	0.027	0.014	1	0
KLHL11	0.0056361	0.380967	0.066	0.045	1	0
PHACTR2	0.00568563	0.120674	0.749	0.715	1	0
LINC02206	0.00568644	2.03938	0.011	0.004	1	0
NR1H3	0.00570027	0.334251	0.199	0.167	1	0
ZC3H11B	0.00579325	1.5054	0.011	0.004	1	0
UBE2Q2L	0.00580176	1.50262	0.011	0.004	1	0
RNF223	0.00580372	2.37316	0.064	0.045	1	0
SH3BP5-AS1	0.00583975	0.972461	0.03	0.017	1	0
AC010624.5	0.00584015	1.51552	0.013	0.005	1	0
AC099518.1	0.00585776	1.15927	0.024	0.013	1	0
COLEC10	0.00588687	0.94601	0.023	0.011	1	0
MED26	0.00588743	0.250009	0.138	0.109	1	0
AC019077.1	0.00591264	0.596679	0.027	0.014	1	0
SLC22A5	0.0059273	0.234887	0.214	0.18	1	0
ZBTB22	0.00595991	0.312271	0.121	0.093	1	0
SPNS2	0.00599777	0.288986	0.353	0.318	1	0
AC011511.2	0.00605243	1.23374	0.016	0.007	1	0
WDR5B	0.0060692	0.614043	0.051	0.033	1	0
CBX4	0.00606996	0.365573	0.256	0.223	1	0
NDUFA10	0.00611804	0.111294	0.848	0.838	1	0
EMC4	0.00616081	0.140854	0.586	0.542	1	0
CPSF4	0.00618475	0.299116	0.219	0.185	1	0
AC004158.1	0.00620132	0.45759	0.071	0.05	1	0
C11orf71	0.00624544	0.232109	0.248	0.211	1	0
GPATCH2L	0.00630146	0.213891	0.483	0.437	1	0
WASIR2	0.00632821	0.811574	0.016	0.007	1	0
ABCB7	0.00633221	0.18128	0.411	0.373	1	0
EXO1	0.00645214	0.504069	0.101	0.077	1	0
FAM189A1	0.00650297	1.46042	0.01	0.003	1	0
RASD1	0.00653976	0.750691	0.068	0.048	1	0
INO80E	0.00654318	0.232354	0.318	0.277	1	0
PTPN14	0.00654611	0.382793	0.385	0.352	1	0
C5orf38	0.00655439	0.423461	0.268	0.236	1	0
PLSCR4	0.00657978	0.703344	0.059	0.04	1	0
OIP5	0.00658889	0.42561	0.157	0.128	1	0
AL049543.1	0.00659695	1.29054	0.01	0.003	1	0
LINC00336	0.00664416	1.75661	0.012	0.004	1	0
ERCC8	0.00667709	0.212708	0.373	0.327	1	0
BX004807.1	0.00673032	1.02212	0.02	0.01	1	0
ZNF26	0.00685992	0.397468	0.165	0.136	1	0
AC087280.2	0.00688736	0.674052	0.057	0.039	1	0
CELSR1	0.00698922	1.24495	0.018	0.008	1	0
YAP1	0.00703174	0.239779	0.657	0.618	1	0
AKTIP	0.00704155	0.378479	0.177	0.146	1	0
EDC4	0.00709655	0.426079	0.177	0.148	1	0
LMBRD2	0.0071234	0.190088	0.21	0.175	1	0
AC002066.1	0.00716468	0.995039	0.022	0.011	1	0
ZNF554	0.00718781	0.742568	0.046	0.03	1	0
MMAA	0.00720023	0.21952	0.12	0.093	1	0
PCDH15	0.0072226	1.39844	0.015	0.006	1	0
BAG4	0.00727601	0.270908	0.251	0.216	1	0
AC244213.1	0.00727806	0.711681	0.038	0.023	1	0
YPEL5	0.00728043	0.355339	0.39	0.363	1	0
NLGN3	0.00730611	1.21462	0.015	0.006	1	0
AC245452.1	0.00736458	0.690212	0.031	0.017	1	0
SPATS2	0.00737672	0.130179	0.653	0.61	1	0
RHPN1-AS1	0.0073812	1.19016	0.018	0.008	1	0
TSC1	0.00741636	0.280786	0.191	0.159	1	0
SRCAP	0.00746425	0.350823	0.25	0.217	1	0
HCLS1	0.00755239	1.98812	0.011	0.004	1	0
AC097639.1	0.00756559	0.436348	0.066	0.046	1	0
ITGA2B	0.007567	2.17539	0.011	0.004	1	0
AP001057.1	0.00764267	1.358	0.013	0.005	1	0
IFFO1	0.0076441	1.7825	0.011	0.004	1	0
CDK5RAP2	0.0076497	0.231272	0.419	0.376	1	0
B4GALT6	0.00768027	0.168766	0.173	0.144	1	0
AC131934.1	0.00771307	0.451334	0.037	0.022	1	0
BOP1	0.00777191	0.235086	0.305	0.268	1	0
AC243571.2	0.00781168	1.55097	0.011	0.004	1	0
IFT88	0.00782708	0.133572	0.594	0.539	1	0
DCLK2	0.00783427	1.36698	0.011	0.004	1	0
GCC1	0.0078799	0.46844	0.083	0.061	1	0
IZUMO4	0.00792546	1.02562	0.028	0.016	1	0
AL162231.1	0.00794468	0.461924	0.083	0.061	1	0
SHC3	0.0079531	1.34797	0.016	0.007	1	0
TMEM9	0.00795572	0.259708	0.572	0.563	1	0
AP002075.1	0.00803275	1.08695	0.019	0.009	1	0
AP005329.2	0.00812858	0.549707	0.028	0.016	1	0
SLC39A14	0.00812884	0.200205	0.319	0.28	1	0
CMTR2	0.00824339	0.29512	0.305	0.265	1	0
AC021037.1	0.0082708	1.00497	0.02	0.01	1	0
AC010884.1	0.00831057	1.91439	0.014	0.005	1	0
PLEKHG4	0.00836938	0.736461	0.045	0.029	1	0
ILDR1	0.00837286	0.341171	0.132	0.105	1	0
CTDSP2	0.00846199	0.254472	0.296	0.259	1	0
GOLGA7	0.00850158	0.211762	0.395	0.354	1	0
ERP44	0.00854015	0.127102	0.617	0.568	1	0
SEMA3F	0.00861087	0.942784	0.016	0.007	1	0
AC005355.1	0.00861371	1.42455	0.014	0.005	1	0
CCDC36	0.00861396	2.24426	0.01	0.003	1	0
SCAF4	0.00861823	0.138663	0.414	0.361	1	0
ZNF14	0.00864712	0.427859	0.126	0.1	1	0
AL359198.1	0.00865765	2.00944	0.01	0.003	1	0
ALG2	0.00867416	0.188803	0.305	0.267	1	0
SUSD6	0.00868029	0.198819	0.128	0.101	1	0
RNF39	0.00869665	0.629091	0.058	0.04	1	0
CFAP61	0.00873237	1.79582	0.01	0.003	1	0
AC012184.3	0.00876225	0.499543	0.055	0.037	1	0
LINC00612	0.00876331	1.54243	0.01	0.003	1	0
NCF2	0.0087795	1.23358	0.021	0.011	1	0
CELF3	0.00887355	0.207908	0.016	0.007	1	0
AL355312.3	0.0088962	1.52951	0.012	0.004	1	0
LINC02489	0.00889769	0.899716	0.021	0.01	1	0
AC062029.1	0.00891047	1.13118	0.01	0.003	1	0
CERT1	0.00897047	0.187715	0.513	0.466	1	0
BTG2	0.00899589	0.399186	0.495	0.477	1	0
AFF3	0.0089981	2.11849	0.012	0.004	1	0
AC132938.3	0.00901591	0.876839	0.021	0.011	1	0
WRNIP1	0.00909689	0.216125	0.311	0.274	1	0
SCNN1B	0.00910378	2.16986	0.015	0.006	1	0
CKMT2-AS1	0.00920989	0.458296	0.175	0.146	1	0
NCBP3	0.00921651	0.165248	0.454	0.409	1	0
SH2B3	0.00923671	0.653946	0.083	0.062	1	0
AC115282.2	0.00934891	1.03276	0.017	0.008	1	0
LHFPL3-AS2	0.0094259	1.21324	0.015	0.006	1	0
KLHL25	0.00945434	0.503916	0.105	0.082	1	0
INTS8	0.00947222	0.177075	0.41	0.369	1	0
NUDT4B	0.00951375	1.03727	0.015	0.006	1	0
HEXA	0.00955805	0.188493	0.41	0.37	1	0
C5orf66	0.0096435	0.872489	0.077	0.057	1	0
RLIM	0.00965212	0.211323	0.415	0.373	1	0
DCUN1D1	0.00966349	0.225177	0.467	0.431	1	0
SLC35G1	0.00973492	0.323755	0.125	0.099	1	0
ZNF426	0.00974775	0.422045	0.14	0.114	1	0
C2orf66	0.00977157	0.660889	0.024	0.013	1	0
AC089985.1	0.00986742	1.00892	0.025	0.014	1	0
LINC02603	0.00994571	1.22297	0.019	0.009	1	0
HOMER3	0.00997149	0.423133	0.117	0.092	1	0
WFIKKN1	0.00999183	1.6064	0.013	0.005	1	0
MEMO1	0.0100041	0.533011	0.078	0.058	1	0
SLC4A5	0.010019	0.95011	0.025	0.014	1	0
SLC8A1-AS1	0.0100979	1.2976	0.015	0.007	1	0
ATIC	0.0101022	0.137481	0.647	0.602	1	0
RICTOR	0.0101124	0.201675	0.459	0.421	1	0
G2E3-AS1	0.0101681	1.08538	0.045	0.029	1	0
AL354710.2	0.0101925	0.854516	0.015	0.007	1	0
AL022323.1	0.0102139	0.820467	0.034	0.02	1	0
GNG12-AS1	0.0102277	0.275642	0.234	0.203	1	0
HIST1H2BH	0.0102278	1.75865	0.011	0.004	1	0
CLNK	0.0102326	0.97701	0.013	0.005	1	0
AL049597.2	0.0102441	1.22212	0.015	0.007	1	0
OSR2	0.0102831	0.83503	0.019	0.009	1	0
IGFL3	0.0102919	1.04802	0.015	0.007	1	0
ARHGAP31	0.0103081	0.650338	0.013	0.005	1	0
DZIP1L	0.0103119	0.694636	0.044	0.029	1	0
LINC02680	0.0103351	1.54824	0.011	0.004	1	0
ZGRF1	0.0103702	0.47327	0.116	0.091	1	0
TARID	0.0103743	1.88139	0.011	0.004	1	0
SYVN1	0.0103798	0.303412	0.162	0.133	1	0
PCDH11Y	0.0104266	0.736579	0.019	0.009	1	0
COQ10A	0.0104376	0.434798	0.098	0.076	1	0
DNAH1	0.0104948	0.615611	0.037	0.023	1	0
NSMF	0.0105053	0.70662	0.159	0.133	1	0
AC078846.1	0.0105714	0.528345	0.089	0.068	1	0
AL133338.1	0.0106082	0.789042	0.029	0.017	1	0
VPS41	0.010662	0.283883	0.412	0.376	1	0
TACSTD2	0.0106757	0.841908	0.031	0.019	1	0
AL391069.2	0.0106769	0.877606	0.019	0.01	1	0
USP22	0.0106978	0.16595	0.638	0.605	1	0
AC124947.1	0.0107625	0.662349	0.043	0.028	1	0
BTC	0.0108495	0.496575	0.056	0.039	1	0
AC026202.2	0.0108515	0.514735	0.08	0.059	1	0
UFC1	0.0108745	0.123725	0.8	0.78	1	0
CPLANE2	0.0109616	0.870337	0.04	0.026	1	0
ZNF483	0.010994	0.95633	0.039	0.025	1	0
AC103810.2	0.0110688	1.38677	0.013	0.005	1	0
HEATR6	0.0110776	0.357436	0.124	0.098	1	0
FPGT	0.0111663	0.22096	0.162	0.133	1	0
RCAN2	0.0111807	1.07297	0.064	0.047	1	0
AC127502.2	0.0112358	0.589682	0.041	0.026	1	0
BCL6	0.0112667	0.321207	0.169	0.14	1	0
AL590666.2	0.0112709	0.561568	0.033	0.02	1	0
TMPO-AS1	0.0112832	0.63178	0.074	0.055	1	0
GTPBP6	0.0114524	0.152993	0.523	0.485	1	0
AL606489.1	0.0114894	0.263367	0.11	0.086	1	0
EGFL8	0.0114967	1.01681	0.041	0.027	1	0
OTUD6B	0.0115248	0.230606	0.188	0.158	1	0
EEFSEC	0.011729	0.269664	0.313	0.277	1	0
AC008840.1	0.0117344	0.815602	0.022	0.011	1	0
AC022523.1	0.0117409	3.58128	0.014	0.006	1	0
WDR90	0.0117418	0.606459	0.118	0.095	1	0
CDC37L1-DT	0.0117465	0.482443	0.057	0.039	1	0
CXCR5	0.0117925	1.42204	0.01	0.003	1	0
JAKMIP3	0.0118095	1.49337	0.011	0.004	1	0
SLC4A10	0.0118304	0.596613	0.017	0.008	1	0
SLC35G2	0.0118352	0.277529	0.048	0.032	1	0
DHRS13	0.0118433	0.535502	0.076	0.056	1	0
LINC02579	0.0118748	1.35296	0.01	0.003	1	0
FAM71F2	0.0120912	1.4416	0.014	0.006	1	0
MTFR2	0.0121652	0.636749	0.093	0.072	1	0
AC005618.4	0.0121849	0.558309	0.011	0.004	1	0
SNAP25-AS1	0.0122175	0.795275	0.037	0.023	1	0
UPK3A	0.0122233	0.340678	0.135	0.109	1	0
AL135999.3	0.0122836	0.764588	0.042	0.027	1	0
ID1	0.0122932	0.729036	0.267	0.308	1	0
AKAP10	0.0123325	0.240988	0.365	0.327	1	0
TLE1	0.0123477	0.164425	0.43	0.392	1	0
AC116535.1	0.0124066	0.742957	0.018	0.008	1	0
SPATA24	0.0124137	0.480271	0.07	0.051	1	0
SMCR8	0.0124249	0.329821	0.111	0.087	1	0
AC087473.1	0.0124253	0.5527	0.041	0.026	1	0
LINC01320	0.0124276	2.76944	0.018	0.009	1	0
SNAP25	0.0124679	0.73731	0.023	0.013	1	0
AL135925.1	0.0125503	0.546754	0.081	0.062	1	0
NAA40	0.0125748	0.305253	0.126	0.102	1	0
SOX2-OT	0.0126952	0.808777	0.057	0.04	1	0
SLC2A1-AS1	0.0127695	0.470761	0.036	0.022	1	0
CTSV	0.0127895	0.383771	0.199	0.171	1	0
LYSMD4	0.0128899	0.672244	0.048	0.032	1	0
AC093512.1	0.0129143	1.18972	0.015	0.007	1	0
CHFR	0.0129275	0.290167	0.184	0.155	1	0
SRRM2-AS1	0.0129405	0.520187	0.026	0.015	1	0
RECQL5	0.0130462	0.417595	0.123	0.099	1	0
MORC2-AS1	0.0130577	0.517223	0.043	0.028	1	0
EMC10	0.0131459	0.157824	0.504	0.471	1	0
DIRC3	0.0131759	1.62655	0.012	0.005	1	0
BSDC1	0.0131927	0.183231	0.321	0.284	1	0
CENPQ	0.0132248	0.294617	0.169	0.142	1	0
AC107959.1	0.0132492	1.18853	0.02	0.01	1	0
PARPBP	0.0133151	0.31756	0.335	0.306	1	0
BRCA2	0.013449	0.431692	0.254	0.229	1	0
ANKRD18A	0.013519	0.294766	0.103	0.081	1	0
AC083870.1	0.0136354	0.737079	0.019	0.01	1	0
CDKL4	0.0136392	0.674278	0.045	0.03	1	0
SMIM36	0.0136636	0.883458	0.02	0.01	1	0
KIF6	0.0136775	2.24439	0.01	0.004	1	0
AL049869.3	0.0137419	0.513515	0.056	0.039	1	0
AP002748.4	0.0137593	0.315358	0.105	0.082	1	0
DPP6	0.0137606	1.79136	0.01	0.004	1	0
SMAD7	0.0137733	0.415856	0.112	0.088	1	0
ELK4	0.0138382	0.232164	0.288	0.253	1	0
KSR1	0.0138492	0.355656	0.097	0.075	1	0
INPP5A	0.0138682	0.334941	0.193	0.165	1	0
KIF16B	0.0140807	0.127828	0.544	0.506	1	0
CCDC126	0.0141087	0.18039	0.174	0.146	1	0
NEK3	0.0141785	0.129948	0.361	0.32	1	0
GOLGB1	0.0141832	0.101817	0.862	0.841	1	0
AC130456.2	0.0142909	0.325077	0.076	0.056	1	0
KAZALD1	0.0143027	0.320337	0.121	0.097	1	0
AP000845.1	0.014307	1.60175	0.013	0.005	1	0
SNCA	0.0144181	0.635881	0.038	0.024	1	0
TMEM178B	0.0145001	1.35871	0.013	0.005	1	0
EXTL3	0.0146097	0.205676	0.244	0.211	1	0
DNAJB6	0.0147269	0.132661	0.694	0.659	1	0
NOS2	0.0148083	0.977955	0.023	0.013	1	0
SEMA4A	0.0148341	0.869455	0.031	0.019	1	0
AC026304.1	0.014963	0.668517	0.055	0.039	1	0
NSMCE4A	0.0150246	0.111259	0.608	0.568	1	0
AC079922.2	0.0150964	0.439881	0.063	0.045	1	0
PGBD4	0.0151017	0.707396	0.027	0.016	1	0
PTGES3L	0.0151225	0.340901	0.06	0.043	1	0
MAPKBP1	0.0151307	0.350741	0.143	0.118	1	0
DCTD	0.0151444	0.166463	0.511	0.464	1	0
PRNP	0.0151604	0.262982	0.204	0.176	1	0
WNT4	0.0153301	0.673959	0.024	0.013	1	0
PROB1	0.0153407	1.64978	0.011	0.004	1	0
AC011509.2	0.0153745	1.38133	0.011	0.004	1	0
LINC02551	0.015388	1.94039	0.011	0.004	1	0
SHKBP1	0.0154114	0.298119	0.218	0.188	1	0
TAS2R4	0.0155104	1.44026	0.011	0.004	1	0
ERICH6-AS1	0.015544	0.375151	0.034	0.021	1	0
LINC00641	0.0156252	0.545365	0.076	0.057	1	0
PLEKHM3	0.0156622	0.396288	0.173	0.146	1	0
AC006369.1	0.0157434	1.15408	0.014	0.006	1	0
IFIT2	0.0157434	1.20041	0.014	0.006	1	0
CDH23	0.0157496	1.21395	0.014	0.006	1	0
RARRES2	0.0157772	1.09182	0.018	0.009	1	0
DNALI1	0.0157931	1.22292	0.018	0.009	1	0
ETV2	0.015852	0.477843	0.064	0.047	1	0
ARNTL2-AS1	0.0158936	0.555868	0.017	0.008	1	0
IL10RB	0.0160236	0.227056	0.29	0.255	1	0
DENND5B-AS1	0.0160645	0.829128	0.014	0.006	1	0
AC138207.2	0.0162523	1.09826	0.019	0.01	1	0
ENOX1	0.016287	0.231445	0.018	0.009	1	0
AC009495.3	0.0163142	0.571836	0.039	0.025	1	0
KHDC1	0.016325	0.110827	0.031	0.045	1	0
ODAM	0.0165844	0.581965	0.06	0.043	1	0
TCN2	0.0166262	1.46174	0.074	0.056	1	0
KISS1	0.0166691	0.265895	0.094	0.072	1	0
ERMAP	0.0167047	0.321628	0.16	0.134	1	0
DCP1B	0.016742	0.240428	0.218	0.188	1	0
AF165147.1	0.0167753	1.20184	0.015	0.007	1	0
AC083880.1	0.0167762	1.01938	0.019	0.01	1	0
IFT81	0.0168136	0.208013	0.37	0.339	1	0
ARF3	0.0168654	0.179176	0.55	0.511	1	0
IL20RB-AS1	0.0169897	0.96517	0.015	0.007	1	0
WDR41	0.0170461	0.112696	0.278	0.241	1	0
WWTR1-AS1	0.0173556	0.960601	0.021	0.011	1	0
ALK	0.0174303	0.772119	0.012	0.005	1	0
GRB7	0.0174455	0.439174	0.235	0.21	1	0
SLC13A3	0.0174739	1.24371	0.012	0.005	1	0
AC099332.1	0.0175687	0.967186	0.012	0.005	1	0
APC	0.0176592	0.11303	0.544	0.509	1	0
TRIM52-AS1	0.0177298	0.339887	0.095	0.075	1	0
SHISA4	0.0180082	0.869543	0.022	0.012	1	0
TRIM6	0.0180213	0.843487	0.015	0.007	1	0
AC108667.2	0.0180733	1.10266	0.015	0.007	1	0
AC009812.4	0.0182168	1.76677	0.01	0.004	1	0
GCOM1	0.0182193	0.461141	0.075	0.056	1	0
ZNF426-DT	0.0182584	1.35087	0.01	0.004	1	0
LAMTOR5-AS1	0.0182877	0.492298	0.178	0.154	1	0
BX322234.1	0.018289	0.595971	0.015	0.007	1	0
CCBE1	0.0183533	0.860256	0.023	0.013	1	0
CD70	0.0184668	0.176302	0.617	0.585	1	0
FAM78B	0.0185968	1.64451	0.013	0.005	1	0
AL161663.2	0.0186033	0.934221	0.01	0.004	1	0
EXO5	0.0186805	0.596937	0.045	0.03	1	0
THRB-AS1	0.0187044	0.535627	0.029	0.018	1	0
AC093635.1	0.0187946	0.825554	0.016	0.008	1	0
BX284613.2	0.0188074	0.825099	0.043	0.029	1	0
TFB2M	0.0189353	0.172629	0.32	0.286	1	0
LINC01738	0.0189404	0.880109	0.013	0.005	1	0
TXLNG	0.0190711	0.158932	0.39	0.351	1	0
MCM2	0.0192147	0.337603	0.182	0.156	1	0
ACTL6A	0.0192753	0.117176	0.574	0.526	1	0
ZNF497	0.0192905	0.437741	0.063	0.046	1	0
AC079447.1	0.0193573	0.297526	0.2	0.171	1	0
GSKIP	0.0194801	0.162959	0.416	0.378	1	0
AC092919.1	0.0195021	0.407661	0.09	0.07	1	0
TM4SF5	0.0195388	0.392137	0.35	0.323	1	0
NCSTN	0.0198025	0.175446	0.244	0.212	1	0
C16orf71	0.0198754	1.4725	0.013	0.006	1	0
PMS2	0.0199166	0.161566	0.218	0.187	1	0
AC016065.1	0.0199598	0.406635	0.115	0.093	1	0
TTLL11	0.019981	0.525188	0.076	0.058	1	0
AC093627.5	0.0201517	0.938097	0.018	0.009	1	0
AC010148.1	0.0203153	0.640518	0.07	0.053	1	0
MAD2L2	0.0203752	0.233616	0.221	0.192	1	0
AC018645.3	0.0204349	0.602955	0.036	0.023	1	0
AL157827.2	0.0205015	1.12895	0.011	0.004	1	0
ZSWIM4	0.0205054	0.359323	0.126	0.103	1	0
LINC01063	0.0205457	1.31102	0.011	0.004	1	0
PPM1K-DT	0.0205545	1.17654	0.011	0.004	1	0
OGFR	0.0205719	0.271927	0.2	0.173	1	0
CYP27B1	0.0206178	0.848182	0.018	0.01	1	0
KIF25	0.0206343	1.10312	0.011	0.004	1	0
ERBB4	0.020647	0.453044	0.013	0.006	1	0
HS6ST3	0.0206787	1.1724	0.011	0.004	1	0
VPS50	0.0207618	0.211816	0.264	0.232	1	0
CUZD1	0.0207635	1.1197	0.025	0.015	1	0
SIX5	0.0208577	0.474849	0.073	0.055	1	0
UFL1-AS1	0.0208998	0.686452	0.075	0.057	1	0
CYP4X1	0.0209827	0.367768	0.018	0.01	1	0
AL162458.1	0.0209903	0.699964	0.02	0.011	1	0
ZNF879	0.0211762	1.28983	0.014	0.007	1	0
PALM2-AKAP2	0.0212013	0.602714	0.064	0.047	1	0
AC146944.4	0.0212228	1.23298	0.014	0.007	1	0
TMPRSS9	0.0212749	1.30505	0.045	0.031	1	0
CIAO1	0.0213386	0.129718	0.592	0.549	1	0
PCM1	0.0213977	0.108078	0.749	0.722	1	0
ARMC1	0.0214583	0.125755	0.44	0.397	1	0
NOTCH2NLC	0.0215215	0.284662	0.044	0.03	1	0
TVP23B	0.0217079	0.124317	0.33	0.296	1	0
AF279873.3	0.0217499	0.931498	0.014	0.007	1	0
FGF14	0.0217738	0.508353	0.014	0.007	1	0
FASTKD5	0.0217895	0.402901	0.113	0.092	1	0
RPP38-DT	0.0219165	0.807039	0.021	0.011	1	0
TSPAN12	0.0219356	0.297361	0.18	0.154	1	0
LINC01232	0.0219965	0.815355	0.028	0.017	1	0
IDI2-AS1	0.0220078	0.746666	0.047	0.033	1	0
AL121601.1	0.0220732	0.563313	0.021	0.011	1	0
TSTD3	0.022283	0.292431	0.313	0.283	1	0
BBC3	0.0223686	0.543027	0.383	0.366	1	0
AC073896.2	0.0224055	0.70811	0.046	0.032	1	0
FAM98B	0.0224636	0.12835	0.355	0.318	1	0
TOGARAM2	0.0226234	1.0992	0.011	0.005	1	0
SNX12	0.0226621	0.246625	0.182	0.155	1	0
AL023584.2	0.0226697	0.628215	0.011	0.005	1	0
BCAS4	0.0226849	0.341523	0.154	0.13	1	0
ZNF43	0.0227002	0.345773	0.098	0.077	1	0
ECM2	0.0227659	0.706283	0.025	0.015	1	0
SHH	0.0228255	0.440489	0.079	0.061	1	0
LMNTD2	0.0228656	0.359231	0.055	0.039	1	0
CD36	0.0228965	0.512458	0.024	0.014	1	0
AC007785.1	0.02293	1.0836	0.011	0.005	1	0
DIO3OS	0.0229577	0.501491	0.029	0.018	1	0
CENPJ	0.0230602	0.35276	0.178	0.154	1	0
MAN2A2	0.023112	0.393045	0.112	0.091	1	0
AP003059.1	0.0233075	0.405161	0.049	0.034	1	0
PPT1	0.0235751	0.148781	0.27	0.237	1	0
SGPP1	0.0235927	0.250699	0.136	0.112	1	0
AC104534.1	0.0235937	2.83869	0.034	0.022	1	0
CUEDC2	0.0236767	0.125873	0.572	0.533	1	0
PKDCC	0.0237031	0.223742	0.642	0.625	1	0
FHOD3	0.0237623	0.542709	0.015	0.007	1	0
TBC1D25	0.0238648	0.219142	0.091	0.07	1	0
SP4	0.0239383	0.311835	0.109	0.088	1	0
AL008633.1	0.024208	0.282681	0.016	0.008	1	0
OTULIN	0.0242162	0.300917	0.255	0.226	1	0
ZNF136	0.0242297	0.418853	0.083	0.065	1	0
HPSE2	0.0243019	1.74493	0.01	0.004	1	0
IRAK3	0.0243019	1.3277	0.01	0.004	1	0
NPB	0.0243128	1.54036	0.01	0.004	1	0
AC010889.2	0.024389	0.849594	0.01	0.004	1	0
WNT11	0.0244535	1.15282	0.012	0.005	1	0
CLDND1	0.0244873	0.190578	0.261	0.231	1	0
AC104823.1	0.024524	1.29962	0.017	0.009	1	0
FOLR1	0.024652	0.907399	0.01	0.004	1	0
FNIP2	0.02472	0.12653	0.538	0.496	1	0
AC114271.1	0.0248669	1.12685	0.018	0.01	1	0
AC104984.2	0.0249063	0.757765	0.01	0.004	1	0
SLC35A1	0.0254888	0.116055	0.466	0.426	1	0
THBS4	0.0256928	1.47141	0.013	0.006	1	0
USP5	0.0257174	0.26687	0.275	0.247	1	0
AL022341.1	0.0257761	0.66493	0.017	0.009	1	0
ISCA2	0.0259669	0.169167	0.443	0.41	1	0
CDK2AP2	0.0260981	0.150278	0.518	0.481	1	0
PRICKLE2	0.026147	0.981125	0.013	0.006	1	0
PXT1	0.0262153	1.06356	0.013	0.006	1	0
NBPF26	0.0262339	0.715265	0.018	0.01	1	0
PHACTR1	0.0262696	1.13575	0.023	0.013	1	0
EFCAB5	0.0264944	0.228745	0.072	0.054	1	0
AC078820.2	0.0266002	0.421957	0.075	0.057	1	0
AC009831.1	0.0266788	0.489879	0.018	0.01	1	0
UGT1A1	0.0267342	0.874107	0.04	0.027	1	0
AC010969.2	0.0267493	0.795016	0.044	0.03	1	0
RALY-AS1	0.0269276	0.300369	0.12	0.098	1	0
CFAP161	0.0269624	1.28494	0.021	0.012	1	0
HOXB-AS3	0.0269739	0.480477	0.07	0.053	1	0
ZNF585B	0.0271009	0.18847	0.102	0.081	1	0
CHST7	0.0271203	0.374863	0.081	0.063	1	0
CLMP	0.0271444	0.894608	0.019	0.011	1	0
PAEP	0.0271931	0.798758	0.01	0.004	1	0
LINC02535	0.0272555	0.513132	0.072	0.055	1	0
AC084125.4	0.0273308	0.901412	0.01	0.004	1	0
GRM7-AS3	0.0273423	1.28364	0.01	0.004	1	0
AL355304.1	0.0273542	0.985244	0.014	0.007	1	0
AC131097.2	0.0273653	0.846115	0.01	0.004	1	0
POT1-AS1	0.0273998	1.02223	0.01	0.004	1	0
RTCA	0.0274919	0.142242	0.419	0.382	1	0
AC021851.1	0.0279083	0.551867	0.079	0.062	1	0
NANOS3	0.0279899	0.501629	0.022	0.013	1	0
NUP153	0.0280961	0.160931	0.46	0.425	1	0
Z93241.1	0.0282129	0.906789	0.015	0.007	1	0
KIF24	0.0282344	0.593067	0.07	0.054	1	0
THNSL2	0.0282725	0.285704	0.155	0.131	1	0
GLTPD2	0.028568	0.321398	0.12	0.097	1	0
AC239799.2	0.0286037	0.665556	0.031	0.02	1	0
GMPPA	0.0286536	0.170905	0.231	0.202	1	0
AC092747.4	0.0286834	0.728436	0.046	0.033	1	0
ZBTB39	0.0287404	0.456047	0.059	0.044	1	0
AC106707.1	0.0288792	0.392973	0.064	0.048	1	0
AL133383.1	0.0290168	1.4656	0.011	0.005	1	0
LINC02246	0.0290588	0.178135	0.168	0.143	1	0
KLHL26	0.029151	0.374287	0.045	0.032	1	0
WFDC3	0.0292557	0.312917	0.036	0.024	1	0
AADAT	0.0293996	0.452057	0.093	0.075	1	0
U91328.2	0.029555	1.21141	0.011	0.005	1	0
AGPAT1	0.0295868	0.170782	0.287	0.256	1	0
AC139720.1	0.0298315	0.194042	0.088	0.069	1	0
ZNF350	0.0298734	0.278492	0.097	0.078	1	0
ZSCAN25	0.0298841	0.522609	0.076	0.059	1	0
AC104123.1	0.0299141	0.396838	0.115	0.095	1	0
Z73429.1	0.0300034	1.32871	0.017	0.009	1	0
DPF1	0.0303516	0.917476	0.016	0.008	1	0
AC087276.2	0.0304166	0.444088	0.049	0.035	1	0
MYCBP2	0.0304854	0.166596	0.634	0.599	1	0
CD226	0.0306487	1.67317	0.012	0.005	1	0
HAS3	0.0306574	0.407259	0.051	0.037	1	0
AC005041.5	0.0308567	0.477415	0.042	0.029	1	0
AC080037.2	0.0308776	0.619926	0.029	0.019	1	0
AL162253.2	0.0309158	0.560037	0.064	0.048	1	0
AL591043.2	0.0309278	0.434718	0.051	0.037	1	0
SIDT2	0.0310285	0.316348	0.127	0.105	1	0
AC109347.2	0.0310371	1.26178	0.012	0.005	1	0
EGF	0.0310963	1.45176	0.012	0.005	1	0
VCPIP1	0.0312181	0.227841	0.193	0.168	1	0
CDYL2	0.0312616	0.43506	0.078	0.061	1	0
MED7	0.0313092	0.16534	0.251	0.22	1	0
VSIR	0.0314171	0.507245	0.045	0.032	1	0
ICOSLG	0.0315511	0.537685	0.077	0.06	1	0
AC231981.1	0.0316118	0.865134	0.018	0.01	1	0
CPEB2-DT	0.0317662	0.892393	0.012	0.005	1	0
AC011611.3	0.0318266	0.867648	0.012	0.005	1	0
CAVIN4	0.0319131	1.04621	0.018	0.01	1	0
ANKS1B	0.0319235	1.21015	0.012	0.005	1	0
NBPF20	0.0320529	0.775552	0.033	0.022	1	0
UPF1	0.0321005	0.244024	0.275	0.249	1	0
ZBTB44-DT	0.0321789	0.687203	0.012	0.005	1	0
DNAAF3	0.03228	0.341541	0.028	0.017	1	0
FAM72A	0.0323008	0.905607	0.018	0.01	1	0
AC009242.1	0.0323134	0.548059	0.012	0.005	1	0
AC139530.1	0.0325453	0.160058	0.078	0.06	1	0
MSMP	0.0325725	0.831049	0.021	0.012	1	0
AC087645.2	0.03272	0.699072	0.034	0.023	1	0
AL358472.2	0.0331085	0.476753	0.024	0.015	1	0
LRRC41	0.0332256	0.193923	0.401	0.37	1	0
GTF3C3	0.0333497	0.192893	0.305	0.275	1	0
AKR1B10	0.0333646	0.110569	0.091	0.112	1	0
AC025576.3	0.0333708	0.48938	0.024	0.015	1	0
AC026124.2	0.0333855	0.66422	0.021	0.013	1	0
C2orf92	0.0334548	0.964555	0.024	0.014	1	0
IKZF2	0.0335424	0.293036	0.133	0.111	1	0
FAAP100	0.0335987	0.346894	0.128	0.106	1	0
GATD1	0.0337101	0.233342	0.212	0.186	1	0
AC007285.1	0.0339525	0.409611	0.025	0.016	1	0
AC127164.1	0.034146	0.236438	0.029	0.019	1	0
MLLT11	0.0341637	0.256184	0.02	0.011	1	0
ADNP	0.034321	0.153726	0.729	0.698	1	0
TTLL6	0.034403	0.64011	0.042	0.029	1	0
UNC5D	0.034552	2.51109	0.01	0.004	1	0
SEMA6A-AS1	0.0345608	0.269211	0.144	0.121	1	0
AL138756.1	0.0347277	0.424735	0.053	0.039	1	0
LINC01554	0.0347666	3.96283	0.01	0.004	1	0
LINC00847	0.0350601	0.266073	0.097	0.078	1	0
AL109627.1	0.0350747	1.27682	0.014	0.007	1	0
FP565260.6	0.0350747	1.3195	0.014	0.007	1	0
VPREB3	0.0351268	1.34865	0.01	0.004	1	0
PARP14	0.0352645	0.128389	0.343	0.308	1	0
RPE	0.0353625	0.174088	0.377	0.343	1	0
TTN-AS1	0.0355194	0.750392	0.01	0.004	1	0
AC239800.2	0.0355613	0.344776	0.04	0.028	1	0
PAN3-AS1	0.0358545	1.23137	0.014	0.007	1	0
ZNF438	0.0359401	0.227189	0.21	0.237	1	0
DHX40	0.0361132	0.244331	0.308	0.284	1	0
UPK2	0.0363606	0.103131	0.01	0.004	1	0
AC034231.1	0.03638	0.589291	0.031	0.02	1	0
AC010198.2	0.036424	0.377843	0.059	0.044	1	0
RNF170	0.0368645	0.180924	0.237	0.208	1	0
CPEB3	0.0374203	0.182948	0.152	0.13	1	0
AL450306.1	0.0376623	1.07391	0.016	0.008	1	0
AC004938.2	0.0377224	1.09835	0.011	0.005	1	0
AMIGO1	0.0379084	1.11642	0.023	0.014	1	0
AC099332.2	0.0381219	1.07051	0.011	0.005	1	0
AL033528.2	0.0381516	0.951983	0.011	0.005	1	0
AC025262.1	0.0382261	1.1624	0.011	0.005	1	0
ZNF672	0.0383346	0.320503	0.132	0.111	1	0
AC010999.2	0.0383753	0.904513	0.011	0.005	1	0
ARF4-AS1	0.0383784	0.354993	0.058	0.044	1	0
HOXB-AS4	0.0386358	0.446897	0.028	0.018	1	0
RABIF	0.038708	0.211192	0.238	0.213	1	0
DCUN1D2	0.0388079	0.276129	0.175	0.152	1	0
B4GALNT3	0.039263	0.171387	0.236	0.205	1	0
AC012020.1	0.0394386	1.95375	0.011	0.005	1	0
IRF9	0.0396008	0.533423	0.106	0.088	1	0
DHFR	0.0400884	0.152194	0.344	0.313	1	0
DEPDC1-AS1	0.0404041	1.09708	0.011	0.005	1	0
RFPL3S	0.0404049	0.535934	0.018	0.01	1	0
HRC	0.0405225	0.726947	0.018	0.01	1	0
CCRL2	0.0407489	0.535463	0.023	0.014	1	0
AL391840.3	0.0411524	0.275024	0.053	0.039	1	0
HORMAD2-AS1	0.0412015	1.49975	0.012	0.006	1	0
AC129492.1	0.0414079	1.22197	0.012	0.006	1	0
AC019163.1	0.0414149	0.449404	0.021	0.013	1	0
BAIAP2	0.0414448	0.495524	0.085	0.069	1	0
LINC02027	0.0416272	1.09834	0.027	0.017	1	0
FLII	0.0417536	0.217665	0.42	0.402	1	0
AL049779.4	0.0421668	0.654377	0.029	0.019	1	0
FOXJ3	0.0422827	0.204512	0.593	0.575	1	0
ROM1	0.042495	0.413549	0.071	0.056	1	0
AC009879.4	0.042698	0.377684	0.028	0.019	1	0
AC112907.3	0.0432587	0.489675	0.012	0.006	1	0
YWHAH	0.0437093	0.103397	0.769	0.736	1	0
KIF23	0.0437211	0.337543	0.222	0.195	1	0
CDCA8	0.0439523	0.508278	0.284	0.262	1	0
RPRD1A	0.0439787	0.120716	0.539	0.495	1	0
AL356599.1	0.0440127	0.39207	0.083	0.066	1	0
MYH10	0.0442921	0.790506	0.025	0.016	1	0
ZNF276	0.0444771	0.429986	0.112	0.094	1	0
HJURP	0.0445066	0.313413	0.116	0.139	1	0
TBCE	0.0446815	0.116296	0.184	0.159	1	0
AC011246.1	0.0450084	1.5324	0.014	0.007	1	0
AC040169.1	0.0450723	0.490312	0.055	0.042	1	0
JAML	0.0452721	0.335638	0.055	0.041	1	0
EFR3A	0.0454227	0.238587	0.235	0.21	1	0
ANKZF1	0.0455483	0.157465	0.303	0.272	1	0
FGF12	0.0456708	1.23377	0.015	0.008	1	0
ZNF81	0.0456781	0.177532	0.151	0.129	1	0
CDH4	0.0457313	1.59331	0.01	0.004	1	0
HIST1H2BI	0.0458314	0.970333	0.015	0.008	1	0
KRBA1	0.0458417	1.30375	0.01	0.004	1	0
AC092338.1	0.0460447	0.698091	0.01	0.004	1	0
AC078929.1	0.0461002	1.40936	0.01	0.004	1	0
LINC02749	0.0462287	1.2997	0.017	0.01	1	0
E2F1	0.0465429	0.325399	0.116	0.097	1	0
AL590714.1	0.0466044	0.91346	0.021	0.013	1	0
ZNF687	0.0467774	0.176135	0.077	0.06	1	0
TLE3	0.046883	0.182276	0.261	0.232	1	0
AL358472.4	0.0469159	0.775881	0.024	0.015	1	0
AC024257.3	0.0470454	1.06889	0.02	0.012	1	0
SAMD3	0.0473719	0.829269	0.015	0.008	1	0
AC012467.2	0.0476357	0.345012	0.027	0.017	1	0
AC002070.1	0.0476502	0.885337	0.015	0.008	1	0
AC121761.1	0.0477395	0.81001	0.023	0.014	1	0
AP005482.3	0.0477742	0.309147	0.025	0.016	1	0
GAS7	0.0477991	1.11114	0.016	0.009	1	0
RHPN1	0.0478182	0.275115	0.114	0.096	1	0
TBKBP1	0.0478565	0.944715	0.016	0.009	1	0
IFNGR2	0.0478774	0.209087	0.613	0.599	1	0
SP100	0.0482001	0.156462	0.375	0.34	1	0
MSLN	0.048314	0.596283	0.021	0.013	1	0
GET4	0.0483636	0.636575	0.021	0.013	1	0
ZNF852	0.0484088	0.195877	0.112	0.093	1	0
UBXN10	0.0484348	0.20797	0.026	0.017	1	0
RABGEF1	0.0484932	0.14729	0.535	0.496	1	0
FASTKD1	0.0485122	0.178046	0.283	0.251	1	0
IL20RB	0.0485536	0.352617	0.049	0.036	1	0
GBA2	0.0486573	0.231994	0.161	0.139	1	0
AC009126.1	0.0489184	0.277772	0.055	0.042	1	0
SRXN1	0.0489923	0.451415	0.117	0.099	1	0
LRRC39	0.0490143	0.126724	0.032	0.022	1	0
C12orf74	0.0490702	0.881847	0.01	0.005	1	0
LY6D	0.0490888	1.86215	0.01	0.005	1	0
AC010654.1	0.0492196	0.998313	0.01	0.005	1	0
CTSD	0.0494228	0.181624	0.587	0.553	1	0
TUBG1	0.0495034	0.227949	0.273	0.249	1	0
DIAPH3-AS2	0.0495196	0.684199	0.01	0.005	1	0
VASH1-AS1	0.0496646	0.623625	0.033	0.023	1	0
AC025034.1	0.0499332	0.621543	0.019	0.011	1	0
PDP1	0.0500677	0.249649	0.097	0.079	1	0
ACTR3B	0.0500992	0.265624	0.203	0.179	1	0
DNAJC9-AS1	0.0501622	0.292932	0.01	0.005	1	0
MVP	0.0503928	0.202236	0.39	0.362	1	0
RGL1	0.0504562	0.436191	0.11	0.092	1	0
PIGG	0.0506924	0.297967	0.198	0.176	1	0
ALPK1	0.0507547	0.27157	0.243	0.219	1	0
AC105285.1	0.0511765	0.371111	0.088	0.071	1	0
PAOX	0.0512974	0.311897	0.04	0.029	1	0
LOXL4	0.0513632	1.0654	0.011	0.005	1	0
ZBTB7B	0.0515323	0.216697	0.152	0.131	1	0
RC3H2	0.0517459	0.139974	0.438	0.404	1	0
FAM53A	0.0521626	1.28397	0.024	0.016	1	0
FTSJ1	0.0523098	0.224927	0.192	0.169	1	0
SLX4IP	0.0524196	0.174689	0.355	0.323	1	0
CSK	0.0527223	0.180745	0.314	0.287	1	0
AC097460.1	0.0531022	2.04545	0.012	0.006	1	0
ID2-AS1	0.0532136	0.905734	0.03	0.02	1	0
TRIM28	0.0533609	0.125904	0.653	0.625	1	0
LINC02532	0.0534904	0.927801	0.012	0.006	1	0
ZC3H10	0.0535237	0.719042	0.049	0.036	1	0
APOOL	0.0536359	0.129687	0.4	0.365	1	0
AC090518.1	0.0538028	0.745665	0.026	0.017	1	0
CEBPB-AS1	0.0539369	0.853908	0.012	0.006	1	0
ETFBKMT	0.054021	0.475088	0.04	0.029	1	0
SLC25A25-AS1	0.0542022	0.609699	0.12	0.103	1	0
FO393418.1	0.0543333	1.28334	0.013	0.007	1	0
RPGRIP1	0.0544241	0.69782	0.012	0.006	1	0
ZNF432	0.0544908	0.181021	0.089	0.072	1	0
TTC6	0.054624	0.374103	0.22	0.197	1	0
AL390195.1	0.0546605	0.129428	0.047	0.035	1	0
LINC01170	0.0547153	1.84357	0.013	0.007	1	0
NAPG	0.0547209	0.11686	0.468	0.432	1	0
SLC26A7	0.0548392	0.689676	0.012	0.006	1	0
PHKA1	0.0549487	0.386165	0.138	0.119	1	0
IFT80	0.0549805	0.130798	0.183	0.159	1	0
C16orf70	0.055067	0.305512	0.108	0.09	1	0
SGPP2	0.0553709	0.336042	0.441	0.432	1	0
EMC1	0.0558384	0.214894	0.24	0.213	1	0
SMIM4	0.0560979	0.209705	0.312	0.287	1	0
PDE1A	0.0562237	1.53627	0.014	0.008	1	0
AL050341.2	0.0562822	0.326911	0.099	0.081	1	0
AC093227.1	0.0569543	0.732413	0.013	0.007	1	0
METTL27	0.0570089	0.310395	0.115	0.097	1	0
AP000254.2	0.0571183	0.681167	0.022	0.014	1	0
TEDC2	0.0571438	0.51606	0.074	0.059	1	0
AKT1	0.0573255	0.163267	0.338	0.307	1	0
C18orf32	0.0575603	0.127016	0.683	0.644	1	0
ADAMTSL5	0.057607	0.837167	0.02	0.013	1	0
AC023509.6	0.0576142	0.332541	0.143	0.122	1	0
LINC00881	0.0576955	0.821102	0.02	0.013	1	0
CYB5A	0.0580402	0.123226	0.932	0.94	1	0
AL021707.6	0.0582066	1.14103	0.015	0.008	1	0
C5orf52	0.0583469	0.578615	0.015	0.008	1	0
PTPRG-AS1	0.0583861	0.521627	0.042	0.03	1	0
HOXD9	0.0584313	0.88609	0.014	0.008	1	0
STAG3	0.0586133	0.358638	0.052	0.039	1	0
DSEL	0.0586645	0.12298	0.016	0.009	1	0
XKR9	0.0587109	0.265829	0.13	0.11	1	0
SHQ1	0.0588647	0.179093	0.206	0.18	1	0
AC084262.2	0.0591058	0.730365	0.015	0.008	1	0
GARNL3	0.0592647	0.279442	0.1	0.083	1	0
RAPGEF3	0.059325	0.689118	0.018	0.011	1	0
CSAD	0.0593721	0.267229	0.17	0.149	1	0
AC008649.2	0.0597891	0.742927	0.032	0.022	1	0
PSEN2	0.0598009	0.335185	0.066	0.052	1	0
NUDCD1	0.0600793	0.108387	0.382	0.348	1	0
C19orf38	0.0607546	0.691769	0.026	0.017	1	0
NARS2	0.0616706	0.150785	0.454	0.419	1	0
ZNF470	0.0617157	0.865942	0.039	0.028	1	0
SUV39H2	0.0621088	0.192806	0.191	0.17	1	0
HSPA13	0.0622492	0.157048	0.14	0.119	1	0
AC005081.1	0.0623135	0.802651	0.03	0.021	1	0
LINC00639	0.0623774	0.655251	0.026	0.017	1	0
AP2B1	0.0624497	0.109281	0.816	0.812	1	0
SMIM13	0.0625285	0.220576	0.198	0.176	1	0
MYL9	0.0626058	0.918733	0.024	0.016	1	0
MGAT4C	0.0626349	1.23625	0.01	0.005	1	0
PLA2G15	0.0626522	0.31197	0.069	0.054	1	0
TTC39A-AS1	0.0627353	0.648669	0.025	0.017	1	0
SLC9A5	0.062757	0.424608	0.032	0.023	1	0
HRH4	0.0631702	1.18894	0.01	0.005	1	0
PMEL	0.0636501	0.711732	0.044	0.033	1	0
MFNG	0.064862	1.41237	0.011	0.005	1	0
AL138689.2	0.064947	0.497988	0.025	0.017	1	0
ZFP90	0.0652276	1.41762	0.22	0.252	1	0
FOXD2	0.0653159	0.241468	0.207	0.185	1	0
RBM11	0.0655518	1.03345	0.011	0.005	1	0
HSD17B14	0.0656442	1.15433	0.011	0.005	1	0
ZNF517	0.0656936	0.477785	0.05	0.038	1	0
BHLHE40-AS1	0.0657989	0.260731	0.049	0.036	1	0
FER1L6-AS2	0.0658294	0.382011	0.011	0.005	1	0
GORAB-AS1	0.0658728	0.55078	0.024	0.016	1	0
HEMK1	0.0667974	0.226952	0.115	0.097	1	0
CU633967.1	0.0671141	0.516765	0.011	0.005	1	0
TANGO6	0.0672202	0.205448	0.231	0.209	1	0
CAMTA1-DT	0.0679171	0.672465	0.022	0.014	1	0
AL133334.1	0.0685587	0.647258	0.011	0.006	1	0
ADAMTS6	0.0689815	0.116107	0.075	0.06	1	0
UBR1	0.0692029	0.163415	0.476	0.449	1	0
DGAT2	0.0692597	0.389318	0.141	0.124	1	0
SDF2	0.0694287	0.137735	0.415	0.382	1	0
AC099522.2	0.0695941	0.580227	0.027	0.019	1	0
DNM3	0.0696666	0.360227	0.057	0.044	1	0
TLCD1	0.0696871	0.248675	0.138	0.119	1	0
AC126773.4	0.0696917	0.746968	0.012	0.007	1	0
AC010503.4	0.0699447	0.143321	0.106	0.088	1	0
GRID2	0.0701379	1.27095	0.013	0.007	1	0
SLCO4A1	0.0704641	0.170824	0.32	0.364	1	0
AC073840.1	0.0705193	1.10275	0.018	0.011	1	0
ZNF559	0.0717649	0.329883	0.059	0.046	1	0
SRGAP2	0.0719923	0.312245	0.14	0.121	1	0
SGPL1	0.0723929	0.443704	0.287	0.265	1	0
MAEA	0.0724803	0.178285	0.42	0.394	1	0
OCIAD1-AS1	0.0725224	0.84234	0.015	0.008	1	0
AC105219.1	0.0727134	0.704672	0.015	0.008	1	0
IGF2BP2-AS1	0.0728943	0.475714	0.042	0.032	1	0
AC138627.1	0.0729327	0.862686	0.026	0.017	1	0
USP37	0.0729723	0.171351	0.232	0.209	1	0
DCLRE1B	0.0730492	0.275359	0.051	0.039	1	0
SGSH	0.0733717	0.284387	0.087	0.072	1	0
COBL	0.0733921	0.216538	0.629	0.602	1	0
THORLNC	0.0739258	0.183345	0.027	0.019	1	0
PPAT	0.0740474	0.128161	0.375	0.349	1	0
AKT3	0.0740586	0.409069	0.026	0.017	1	0
RCBTB1	0.0741662	0.152751	0.119	0.1	1	0
ENPP2	0.0745813	0.229263	0.015	0.008	1	0
LIF	0.074891	0.448533	0.099	0.083	1	0
CGAS	0.0751119	0.20811	0.164	0.145	1	0
DOK7	0.0757389	0.551199	0.034	0.024	1	0
AP001318.2	0.0770845	0.211782	0.057	0.044	1	0
MTA2	0.077086	0.25007	0.196	0.175	1	0
PEX2	0.0774883	0.142876	0.469	0.444	1	0
SPIN2B	0.0778419	0.247898	0.123	0.105	1	0
INPPL1	0.0781796	0.264767	0.18	0.161	1	0
AC131571.1	0.078382	0.227383	0.094	0.078	1	0
AC023051.1	0.0786161	0.305908	0.042	0.031	1	0
WDR62	0.0786868	0.5217	0.086	0.072	1	0
AC087500.1	0.0790759	0.279064	0.082	0.068	1	0
AC008629.1	0.0799458	0.994836	0.021	0.014	1	0
FCHSD1	0.0804813	0.170918	0.041	0.03	1	0
CIZ1	0.0812001	0.233157	0.252	0.231	1	0
AC012447.1	0.0812115	0.811686	0.026	0.018	1	0
CNTN4	0.0812191	0.829933	0.01	0.005	1	0
TLR3	0.0812191	0.888973	0.01	0.005	1	0
CRKL	0.0814747	0.165023	0.293	0.27	1	0
AL391095.1	0.0815789	0.760008	0.02	0.013	1	0
ATP1A1-AS1	0.081819	0.106875	0.138	0.118	1	0
CAPN3	0.0819256	0.552102	0.041	0.031	1	0
NOP14-AS1	0.0819761	0.38429	0.085	0.07	1	0
CARD8	0.0826555	0.1975	0.187	0.165	1	0
LAMC1	0.0828314	0.205358	0.354	0.327	1	0
AL662890.1	0.0828769	0.576909	0.026	0.018	1	0
NAT2	0.082949	0.5948	0.034	0.025	1	0
GBP3	0.0832015	0.284855	0.148	0.13	1	0
ANXA2R	0.0833368	0.522933	0.019	0.013	1	0
RFX5	0.0835917	0.296609	0.149	0.131	1	0
ACE2	0.0838227	0.387486	0.01	0.005	1	0
KAZN-AS1	0.0841485	2.4534	0.012	0.007	1	0
AC011477.9	0.0841843	1.25071	0.011	0.006	1	0
NRP2	0.0842635	0.645299	0.036	0.027	1	0
DISC1FP1	0.0844415	1.82303	0.012	0.007	1	0
TNNC2	0.0845024	1.18737	0.018	0.011	1	0
AC097532.3	0.0845118	0.378048	0.01	0.005	1	0
MEIOC	0.0846157	0.752044	0.025	0.017	1	0
BCKDHA	0.0849756	0.139223	0.462	0.431	1	0
TAGLN3	0.0850991	1.48666	0.011	0.006	1	0
AC005332.4	0.085127	0.282084	0.011	0.006	1	0
CDCA2	0.0853377	0.253877	0.206	0.183	1	0
LINC02447	0.0855138	1.09235	0.012	0.007	1	0
AL391117.1	0.0855456	1.13643	0.011	0.006	1	0
PART1	0.0857981	0.192609	0.007	0.012	1	0
CEP164	0.0860316	0.198155	0.167	0.148	1	0
TMPRSS7	0.0861801	1.09992	0.015	0.009	1	0
CELF2	0.0863703	0.120369	0.475	0.457	1	0
PCP4L1	0.0864883	0.903544	0.012	0.007	1	0
LYSMD2	0.0865475	0.429585	0.143	0.127	1	0
AC116362.1	0.0870988	0.478945	0.044	0.034	1	0
ATPAF1	0.0871888	0.130787	0.471	0.444	1	0
HAL	0.0873895	0.669126	0.012	0.007	1	0
FRMPD2	0.0874252	1.04004	0.013	0.007	1	0
AC106791.1	0.0878718	0.679539	0.016	0.01	1	0
PTRH1	0.0880055	0.147371	0.288	0.26	1	0
HCST	0.0880633	0.706135	0.013	0.007	1	0
AC022098.4	0.0880881	0.686935	0.013	0.008	1	0
MDFI	0.0885494	0.375533	0.018	0.011	1	0
AC131235.2	0.0886839	0.468608	0.013	0.008	1	0
MOV10	0.0891666	0.315745	0.151	0.134	1	0
MC1R	0.0892595	0.328155	0.016	0.01	1	0
AC012313.1	0.0897278	0.607185	0.013	0.008	1	0
AL049794.1	0.0897833	0.451383	0.013	0.007	1	0
AC068491.3	0.0905191	0.786204	0.022	0.015	1	0
KAT8	0.0907798	0.134036	0.289	0.265	1	0
TMEM159	0.09094	0.257354	0.495	0.49	1	0
AC092287.1	0.0909474	0.326785	0.029	0.021	1	0
BNIP2	0.0914735	0.113447	0.413	0.383	1	0
SUGCT	0.0934765	1.03349	0.026	0.019	1	0
FBXL19-AS1	0.0950406	0.533959	0.021	0.014	1	0
PSMD6-AS2	0.0951206	0.551234	0.045	0.035	1	0
SLC18A2	0.0955298	0.690178	0.046	0.036	1	0
GPRC5B	0.0964068	0.161362	0.023	0.016	1	0
NDNF	0.0966967	0.173632	0.061	0.049	1	0
AL592429.2	0.0967038	0.798849	0.02	0.013	1	0
ST3GAL3	0.0967488	0.191525	0.137	0.118	1	0
SLC2A9	0.097433	0.548615	0.026	0.019	1	0
CDKL5	0.0974754	0.150232	0.233	0.209	1	0
AC053503.2	0.0981923	1.58951	0.018	0.012	1	0
KIF15	0.0984757	0.203916	0.209	0.189	1	0
GINM1	0.098823	0.153426	0.41	0.385	1	0
NOSTRIN	0.0992936	0.114544	0.569	0.551	1	0
IFITM3	0.0994195	0.176263	0.346	0.326	1	0
AL136419.3	0.0998892	0.956703	0.018	0.012	1	0
ZNF266	0.100301	0.328996	0.125	0.11	1	0
AC012306.2	0.10164	0.248747	0.035	0.026	1	0
KBTBD12	0.101672	0.711465	0.061	0.05	1	0
LINC02313	0.102112	0.22509	0.048	0.037	1	0
ZNF566	0.103025	0.224274	0.14	0.124	1	0
AC093827.4	0.103405	0.177155	0.08	0.067	1	0
AL160291.1	0.103834	1.38176	0.01	0.005	1	0
SAMD10	0.104311	0.278849	0.056	0.045	1	0
ROBO2	0.104385	0.851623	0.017	0.011	1	0
ARMCX4	0.104575	0.389803	0.075	0.062	1	0
USP2	0.104694	0.718381	0.016	0.01	1	0
CACNA2D2	0.104803	1.19819	0.01	0.005	1	0
ATG4C	0.104871	0.212847	0.184	0.163	1	0
AL121672.2	0.104942	0.882226	0.01	0.005	1	0
AC026689.1	0.105048	0.697278	0.027	0.019	1	0
NIPBL-DT	0.105287	0.15928	0.079	0.066	1	0
AL157944.1	0.105363	3.38552	0.013	0.008	1	0
SPTB	0.10538	0.647993	0.017	0.011	1	0
COG7	0.105639	0.138388	0.29	0.266	1	0
LINC00698	0.10604	0.783268	0.015	0.01	1	0
NRG4	0.106409	0.55895	0.017	0.011	1	0
AC097634.3	0.106436	0.881489	0.023	0.016	1	0
AL139260.1	0.106815	0.311854	0.119	0.104	1	0
LRRC4C	0.10797	1.00459	0.012	0.007	1	0
VIT	0.10846	0.195705	0.005	0.01	1	0
CHRNB4	0.108533	0.660927	0.013	0.008	1	0
AC253572.2	0.108766	0.44731	0.012	0.007	1	0
NAV3	0.108798	0.808075	0.012	0.007	1	0
MTUS2	0.108826	0.386172	0.014	0.008	1	0
MTMR7	0.108843	0.616125	0.015	0.009	1	0
AL512791.2	0.108916	0.429707	0.014	0.008	1	0
THUMPD1	0.109352	0.109666	0.583	0.565	1	0
CEP57L1	0.109421	0.123509	0.273	0.249	1	0
AF127577.1	0.109974	0.38214	0.011	0.007	1	0
SPAG5-AS1	0.110898	0.307576	0.015	0.009	1	0
MED13L	0.111209	0.220312	0.718	0.685	1	0
KNTC1	0.111263	0.748305	0.137	0.158	1	0
SRPRA	0.11137	0.140048	0.435	0.415	1	0
ARMH4	0.111869	0.299579	0.158	0.141	1	0
RNF19B	0.11261	0.136353	0.212	0.193	1	0
TLCD4	0.113368	1.14566	0.063	0.052	1	0
GOLGA2	0.113495	0.162901	0.484	0.467	1	0
ICA1L	0.113883	0.646224	0.065	0.053	1	0
CDC6	0.113997	0.232966	0.202	0.184	1	0
AC009309.1	0.114156	0.337221	0.032	0.024	1	0
AC011447.3	0.114181	1.05976	0.02	0.014	1	0
LRRC58	0.114404	0.192009	0.356	0.334	1	0
MEF2B	0.114705	0.329931	0.059	0.048	1	0
NAPB	0.115113	0.277913	0.083	0.069	1	0
PPARD	0.116061	0.13365	0.201	0.181	1	0
ABCG2	0.11707	0.539004	0.028	0.02	1	0
AC104088.2	0.11712	0.354404	0.029	0.022	1	0
OTUD1	0.117674	0.336035	0.061	0.05	1	0
WIZ	0.118187	0.161036	0.187	0.167	1	0
MOSMO	0.118233	0.121332	0.462	0.428	1	0
HCFC1R1	0.118408	0.207484	0.365	0.345	1	0
NIF3L1	0.118514	0.18265	0.309	0.285	1	0
FUT4	0.119337	0.176009	0.112	0.097	1	0
CCDC170	0.119644	0.132396	0.347	0.321	1	0
FRMD8	0.120045	0.153591	0.07	0.057	1	0
PLK1	0.120288	0.488745	0.15	0.17	1	0
RAB17	0.120358	0.229582	0.283	0.266	1	0
DACT1	0.12045	0.303753	0.019	0.013	1	0
AC025181.2	0.120477	0.140661	0.115	0.099	1	0
AC079305.3	0.12065	0.624108	0.019	0.013	1	0
RETREG3	0.12082	0.284881	0.189	0.171	1	0
EAF1	0.120877	0.19748	0.187	0.17	1	0
AC009283.1	0.120908	0.21749	0.019	0.013	1	0
CIPC	0.121021	0.290264	0.146	0.13	1	0
GPCPD1	0.121214	0.174772	0.531	0.511	1	0
CFAP57	0.121318	0.587636	0.023	0.016	1	0
PRICKLE3	0.12249	0.278584	0.117	0.103	1	0
AKR1C1	0.122745	1.26428	0.017	0.011	1	0
LINC01357	0.122796	0.134649	0.155	0.137	1	0
FBXO3	0.123178	0.19822	0.214	0.196	1	0
FEZ1	0.123532	0.826618	0.029	0.022	1	0
NEBL-AS1	0.123772	1.10558	0.016	0.01	1	0
CLVS1	0.123782	0.297741	0.046	0.036	1	0
IDUA	0.123919	0.27967	0.031	0.023	1	0
TRABD2B	0.123922	0.450058	0.024	0.017	1	0
SGMS1-AS1	0.124011	0.430826	0.045	0.036	1	0
ATAD5	0.124084	0.327572	0.257	0.243	1	0
UBN2	0.124143	0.159858	0.362	0.339	1	0
ZNF300	0.125046	0.220422	0.021	0.028	1	0
AC104819.3	0.12624	0.453782	0.03	0.022	1	0
CU634019.5	0.126664	0.666327	0.016	0.01	1	0
LIPE	0.126989	0.310638	0.072	0.06	1	0
LINC01277	0.127132	0.785045	0.034	0.026	1	0
PLAAT5	0.127339	0.228268	0.076	0.063	1	0
AC027097.1	0.128133	0.159168	0.037	0.028	1	0
MDC1	0.128174	0.385911	0.157	0.142	1	0
CR381653.1	0.128273	0.646697	0.015	0.01	1	0
KLF16	0.128593	0.492859	0.129	0.115	1	0
AC016723.1	0.129483	0.842192	0.014	0.009	1	0
AC009690.2	0.130114	1.03691	0.024	0.017	1	0
NDUFV2-AS1	0.13099	0.289731	0.072	0.06	1	0
ERCC1	0.13112	0.14078	0.489	0.47	1	0
EEF2KMT	0.131303	0.180391	0.207	0.188	1	0
AL512590.3	0.131351	0.991851	0.012	0.007	1	0
AC046130.1	0.131503	0.431067	0.029	0.022	1	0
CDC20	0.13162	0.52791	0.285	0.265	1	0
AC087289.5	0.132006	0.337648	0.021	0.015	1	0
Z83745.1	0.132011	1.01911	0.013	0.008	1	0
AL122058.1	0.132223	0.505575	0.013	0.008	1	0
LINC00624	0.132265	0.507976	0.05	0.062	1	0
RRH	0.13252	0.72345	0.013	0.008	1	0
MADCAM1	0.132921	0.49784	0.013	0.008	1	0
AC079848.1	0.132958	0.63768	0.013	0.008	1	0
TANGO2	0.133145	0.141317	0.075	0.063	1	0
AC087533.1	0.133301	0.505184	0.011	0.007	1	0
RNLS	0.133493	0.238711	0.288	0.264	1	0
SAMD13	0.133675	0.107519	0.25	0.229	1	0
CBWD3	0.133758	0.328178	0.084	0.072	1	0
AL158064.1	0.134118	0.812077	0.019	0.013	1	0
UQCC1	0.134156	0.180579	0.303	0.283	1	0
USP46-AS1	0.134832	0.343666	0.021	0.014	1	0
ZNF865	0.134845	0.365695	0.06	0.05	1	0
AC010996.1	0.134856	0.771067	0.019	0.013	1	0
ZNF621	0.135088	0.14128	0.213	0.194	1	0
PKD1L1	0.135896	0.967418	0.019	0.013	1	0
AC092910.3	0.136166	0.435976	0.066	0.056	1	0
SMG5	0.13621	0.215084	0.238	0.218	1	0
AL807761.4	0.13649	0.593383	0.024	0.017	1	0
GDPD5	0.137936	0.755612	0.049	0.039	1	0
SMN2	0.138206	0.258485	0.032	0.024	1	0
TPCN2	0.138765	0.254998	0.06	0.05	1	0
PLEKHA3	0.138872	0.107357	0.389	0.361	1	0
RASGRP1	0.140106	0.233961	0.043	0.034	1	0
SLC26A3	0.140292	0.452379	0.071	0.06	1	0
AC095055.1	0.141526	0.193044	0.019	0.013	1	0
ALG9	0.141739	0.156776	0.176	0.158	1	0
ZNF607	0.141813	0.227978	0.069	0.057	1	0
AC022540.1	0.142054	0.437902	0.018	0.013	1	0
PTPRS	0.142158	0.727961	0.023	0.016	1	0
FLACC1	0.142279	0.609009	0.018	0.012	1	0
AL138966.2	0.142299	0.62191	0.023	0.016	1	0
MSH4	0.142763	0.60127	0.018	0.012	1	0
HAUS5	0.14336	0.177919	0.108	0.094	1	0
AL592435.1	0.143539	0.481744	0.018	0.012	1	0
MAST2	0.144576	0.146628	0.374	0.351	1	0
AC078983.1	0.144678	0.638012	0.018	0.012	1	0
RGMB-AS1	0.145717	0.384076	0.039	0.03	1	0
LINC01840	0.146194	0.577064	0.017	0.011	1	0
SLC2A12	0.146857	0.305986	0.1	0.087	1	0
AC084809.1	0.147317	0.46653	0.023	0.016	1	0
AC012358.3	0.148201	0.271192	0.061	0.051	1	0
CISH	0.148363	0.499563	0.037	0.029	1	0
C5AR1	0.148492	0.610253	0.016	0.011	1	0
FANCB	0.148973	0.310132	0.144	0.129	1	0
LINC02562	0.149905	0.265688	0.252	0.235	1	0
FAM131C	0.149927	0.615578	0.024	0.018	1	0
LINC01948	0.151219	0.998326	0.015	0.01	1	0
PEG10	0.151772	0.375619	0.025	0.019	1	0
OTUB2	0.152459	0.252789	0.182	0.165	1	0
TTLL2	0.154445	0.446287	0.015	0.01	1	0
DCTPP1	0.154545	0.104582	0.657	0.646	1	0
AARS2	0.155384	0.197292	0.119	0.105	1	0
DDX42	0.155432	0.103174	0.571	0.546	1	0
AK8	0.156211	0.612681	0.019	0.014	1	0
AC099344.3	0.156291	1.13574	0.013	0.008	1	0
KRT20	0.156685	0.357064	0.144	0.165	1	0
TTC39C	0.158352	0.163275	0.419	0.397	1	0
AL606760.1	0.158446	0.711598	0.019	0.013	1	0
AC005865.2	0.158741	0.601743	0.014	0.009	1	0
USF2	0.159036	0.123797	0.352	0.332	1	0
AC004594.1	0.159141	0.223608	0.048	0.039	1	0
AC087482.1	0.159777	0.74982	0.026	0.019	1	0
EMSY	0.161159	0.118405	0.298	0.28	1	0
TRIP10	0.162629	0.223606	0.29	0.276	1	0
AL121972.1	0.163341	0.320009	0.012	0.008	1	0
KCNJ14	0.16339	0.405941	0.036	0.028	1	0
AL031775.1	0.163514	0.353292	0.012	0.008	1	0
MYO1H	0.163832	1.0889	0.01	0.006	1	0
AC012645.1	0.16397	0.570271	0.022	0.016	1	0
PPP4R1-AS1	0.164333	0.735877	0.011	0.007	1	0
SCN8A	0.164467	0.305069	0.011	0.007	1	0
THADA	0.16466	0.118782	0.398	0.364	1	0
AC005786.3	0.164923	0.72418	0.011	0.007	1	0
DLX4	0.165017	0.448109	0.011	0.007	1	0
AC005154.4	0.165045	0.689208	0.01	0.006	1	0
CLASP2	0.165053	0.116859	0.511	0.475	1	0
TDRD6	0.165922	0.277203	0.01	0.006	1	0
NOM1	0.166624	0.12414	0.254	0.235	1	0
NDUFB2-AS1	0.166804	0.221058	0.01	0.006	1	0
MIS18BP1	0.167176	0.180194	0.57	0.552	1	0
AL606834.1	0.167368	0.21488	0.011	0.007	1	0
IFI27L2	0.167593	0.159985	0.495	0.48	1	0
AC005332.6	0.168003	0.317425	0.122	0.109	1	0
MSH5	0.168564	0.136204	0.223	0.206	1	0
AC009113.1	0.168835	0.319869	0.018	0.013	1	0
CD27-AS1	0.168842	0.142067	0.218	0.201	1	0
SMYD5	0.170404	0.233339	0.085	0.073	1	0
GCNA	0.170872	0.394899	0.037	0.029	1	0
EPOP	0.171527	0.363839	0.052	0.042	1	0
RBFOX1	0.172159	0.275729	0.025	0.019	1	0
YIPF5	0.17233	0.128508	0.403	0.378	1	0
AL163051.1	0.172763	0.314908	0.055	0.046	1	0
DAGLA	0.173178	0.384169	0.047	0.039	1	0
AC020611.2	0.174501	0.203452	0.091	0.079	1	0
PPAN	0.175592	0.105422	0.316	0.296	1	0
LCMT1-AS1	0.175906	0.414695	0.016	0.011	1	0
FBXW8	0.177094	0.102983	0.361	0.333	1	0
LRRC28	0.177165	0.135658	0.26	0.239	1	0
CLCN6	0.177448	0.214127	0.164	0.148	1	0
AC092683.1	0.177537	0.718384	0.03	0.023	1	0
AC145146.1	0.178335	0.425131	0.024	0.018	1	0
FAAH2	0.178523	0.104988	0.376	0.352	1	0
QSOX2	0.178873	0.230754	0.114	0.102	1	0
EML6	0.179509	0.285572	0.027	0.02	1	0
ZNF816	0.179769	0.143714	0.067	0.056	1	0
DOLK	0.180044	0.328776	0.088	0.077	1	0
ALDH16A1	0.180718	0.176232	0.178	0.162	1	0
STYX	0.181565	0.12354	0.21	0.192	1	0
ZSWIM1	0.182758	0.286999	0.027	0.02	1	0
KIAA0930	0.183848	0.233703	0.19	0.175	1	0
ZKSCAN8	0.185332	0.119408	0.133	0.119	1	0
SLC26A5	0.185448	0.184966	0.023	0.017	1	0
AP003059.2	0.18584	0.849043	0.014	0.01	1	0
ADRB1	0.1861	0.479721	0.032	0.025	1	0
AP001267.1	0.186235	0.383594	0.014	0.01	1	0
AC130324.3	0.187495	0.953526	0.013	0.008	1	0
LINC00390	0.188152	1.20036	0.013	0.008	1	0
AC133550.2	0.188164	0.630156	0.013	0.009	1	0
AL451042.2	0.188574	0.573414	0.013	0.009	1	0
CALN1	0.188639	2.54473	0.02	0.015	1	0
CCDC144A	0.190134	1.09847	0.013	0.008	1	0
PLAGL1	0.190466	0.714237	0.013	0.008	1	0
MYOCOS	0.191198	0.562734	0.018	0.013	1	0
RTL6	0.191943	0.189164	0.092	0.081	1	0
COQ8A	0.192452	0.119674	0.541	0.526	1	0
KRBOX4	0.192948	0.217208	0.143	0.13	1	0
LRRTM3	0.193952	0.114638	0.01	0.014	1	0
AC006017.1	0.194096	1.02526	0.012	0.008	1	0
LINC01362	0.19429	0.318741	0.013	0.008	1	0
MGAT1	0.194799	0.180571	0.231	0.214	1	0
SGCE	0.194973	0.214063	0.064	0.054	1	0
AC002451.1	0.195092	0.760146	0.012	0.008	1	0
ZSCAN23	0.196526	0.634379	0.021	0.016	1	0
AL357079.2	0.196854	0.78001	0.011	0.007	1	0
KIF4A	0.198883	0.16268	0.199	0.185	1	0
MAFB	0.199156	1.71075	0.01	0.007	1	0
FBXL18	0.20012	0.392141	0.112	0.1	1	0
AC011466.1	0.200302	0.710693	0.01	0.007	1	0
AC092802.1	0.200783	1.14086	0.011	0.007	1	0
FAM234B	0.200904	0.618531	0.01	0.007	1	0
CHRNA10	0.201508	0.389706	0.01	0.007	1	0
AL589740.1	0.20184	0.281567	0.011	0.007	1	0
AC090061.1	0.202694	0.810238	0.01	0.006	1	0
TENM2	0.202698	1.08226	0.02	0.015	1	0
WDR7	0.202987	0.303196	0.184	0.17	1	0
NRXN1	0.203269	0.945868	0.01	0.006	1	0
RND2	0.204134	0.803912	0.01	0.006	1	0
AL589765.7	0.204249	0.798394	0.01	0.006	1	0
AC115618.1	0.204712	0.573057	0.01	0.006	1	0
ZDHHC11B	0.20564	0.442824	0.01	0.006	1	0
LINC02259	0.205814	0.427762	0.01	0.006	1	0
HCG14	0.206862	0.136934	0.01	0.006	1	0
SIKE1	0.207034	0.110474	0.432	0.418	1	0
AL049780.1	0.207239	0.407476	0.016	0.011	1	0
HLTF	0.207811	0.171998	0.424	0.443	1	0
ACADS	0.208336	0.137862	0.468	0.447	1	0
PANO1	0.208355	0.323937	0.034	0.027	1	0
ACCS	0.210224	0.144085	0.092	0.081	1	0
C9orf78	0.210865	0.152204	0.508	0.492	1	0
AC006460.1	0.211059	0.860227	0.015	0.01	1	0
RABL2A	0.211085	0.14441	0.06	0.051	1	0
ZXDC	0.211127	0.104664	0.306	0.287	1	0
LINC00501	0.21185	0.208074	0.015	0.011	1	0
OMD	0.212297	0.403643	0.022	0.017	1	0
NOL9	0.212651	0.121164	0.244	0.227	1	0
SRGAP2B	0.212708	0.453356	0.057	0.049	1	0
SLC25A19	0.213783	0.317527	0.139	0.127	1	0
SETD6	0.214704	0.22257	0.092	0.081	1	0
AGPAT4	0.215241	0.18916	0.217	0.203	1	0
ELFN1	0.215397	0.478909	0.015	0.01	1	0
AC007009.1	0.215404	0.166601	0.079	0.068	1	0
FRS3	0.21617	0.318276	0.019	0.014	1	0
TNIP2	0.216356	0.899007	0.306	0.308	1	0
RNF213-AS1	0.216812	0.10913	0.115	0.103	1	0
PAQR7	0.218889	0.741784	0.018	0.013	1	0
SLC16A4	0.218903	0.582473	0.075	0.066	1	0
AC012313.6	0.219817	0.723628	0.027	0.021	1	0
MGRN1	0.220495	0.126036	0.227	0.211	1	0
CDH24	0.221677	0.498154	0.024	0.019	1	0
IL17D	0.222155	0.81709	0.021	0.016	1	0
AC004917.1	0.222964	0.795435	0.013	0.009	1	0
SUSD1	0.223175	0.188614	0.284	0.268	1	0
NDST3	0.223434	0.768693	0.013	0.009	1	0
TOP3A	0.223859	0.129957	0.131	0.118	1	0
IDNK	0.223974	0.130887	0.166	0.152	1	0
PEPD	0.224323	0.134684	0.295	0.278	1	0
FAAP24	0.224637	0.216572	0.063	0.054	1	0
RHOU	0.226262	0.182602	0.324	0.31	1	0
INF2	0.226278	0.192284	0.357	0.348	1	0
BTBD7	0.226625	0.122294	0.536	0.519	1	0
CYP2C18	0.227946	0.304705	0.073	0.063	1	0
SERTAD4	0.229692	0.298661	0.07	0.061	1	0
FOXN3-AS1	0.230076	0.125803	0.042	0.035	1	0
IFI35	0.230087	0.151757	0.246	0.231	1	0
AC020915.2	0.230486	0.288365	0.07	0.061	1	0
SPATA2	0.231991	0.21023	0.131	0.118	1	0
OSBP2	0.233306	0.281895	0.101	0.091	1	0
CALB2	0.23335	0.159555	0.158	0.144	1	0
KLHL12	0.233497	0.145285	0.165	0.15	1	0
CFAP58	0.233904	1.04196	0.011	0.008	1	0
NPM2	0.2344	0.392349	0.06	0.052	1	0
AL161430.1	0.234603	0.133226	0.021	0.016	1	0
GSTM4	0.235307	0.292955	0.28	0.268	1	0
MDM2	0.235471	0.138004	0.502	0.522	1	0
ACVR1C	0.237842	0.174354	0.042	0.035	1	0
AP003774.2	0.238043	0.837188	0.011	0.007	1	0
AC020661.3	0.239118	0.434283	0.025	0.02	1	0
TULP4	0.239242	0.112411	0.448	0.428	1	0
LINC01979	0.239677	0.813287	0.011	0.007	1	0
CYP4B1	0.239738	0.46212	0.011	0.007	1	0
AL359915.1	0.240163	0.796869	0.011	0.007	1	0
DPH1	0.240567	0.367753	0.037	0.03	1	0
AC079305.1	0.241137	0.83478	0.018	0.014	1	0
AC026356.1	0.242657	0.237577	0.016	0.011	1	0
AC068025.2	0.242723	0.362205	0.011	0.007	1	0
NTF3	0.243632	0.725743	0.01	0.007	1	0
AC104806.2	0.243735	0.474484	0.067	0.059	1	0
PBX4	0.243924	0.171789	0.184	0.172	1	0
MED12L	0.246	0.97109	0.01	0.007	1	0
SCLY	0.246129	0.134224	0.27	0.254	1	0
JMJD7	0.24693	0.173095	0.224	0.21	1	0
ITFG2-AS1	0.247126	0.232813	0.096	0.086	1	0
AC073508.3	0.248054	0.5016	0.027	0.022	1	0
CCDC24	0.248278	0.156927	0.155	0.142	1	0
AC109347.1	0.248319	0.221614	0.01	0.007	1	0
AC024560.5	0.2515	0.136146	0.024	0.019	1	0
P2RY1	0.251877	0.371867	0.073	0.064	1	0
CHKB-DT	0.252657	0.352306	0.05	0.043	1	0
AP001011.1	0.253943	0.221293	0.126	0.114	1	0
ANKRD44	0.253976	0.470684	0.09	0.081	1	0
SYTL1	0.254529	0.206153	0.25	0.234	1	0
AC114811.2	0.255028	0.408811	0.014	0.01	1	0
AL355001.1	0.255903	0.56566	0.03	0.024	1	0
CELF2-AS2	0.256341	0.148959	0.014	0.01	1	0
PLK4	0.259238	0.293116	0.138	0.127	1	0
CTHRC1	0.260468	0.361222	0.028	0.023	1	0
HLA-DMA	0.260876	0.340388	0.108	0.098	1	0
GDPGP1	0.261875	0.226484	0.053	0.045	1	0
AL132712.1	0.264108	0.280279	0.028	0.023	1	0
TAC4	0.264231	0.121649	0.018	0.013	1	0
LNPK	0.264259	0.105933	0.401	0.378	1	0
PRR15L	0.264811	0.214498	0.41	0.452	1	0
TTC37	0.265164	0.119112	0.604	0.595	1	0
SLCO1C1	0.265825	0.302474	0.034	0.041	1	0
LINC01752	0.265841	0.543115	0.013	0.009	1	0
VAC14	0.268208	0.208641	0.175	0.164	1	0
SYNGAP1	0.268349	0.397219	0.054	0.047	1	0
EIF1B-AS1	0.268361	1.80156	0.047	0.055	1	0
AC006460.2	0.269056	0.243595	0.026	0.032	1	0
MATK	0.26976	1.01784	0.012	0.008	1	0
CASC15	0.271215	1.39803	0.015	0.011	1	0
AL022157.1	0.272441	0.566706	0.012	0.008	1	0
AC016134.1	0.273317	0.598124	0.012	0.008	1	0
LINC00939	0.275643	0.387489	0.012	0.008	1	0
ZNF350-AS1	0.275769	0.117467	0.012	0.008	1	0
ADHFE1	0.275802	0.463272	0.022	0.017	1	0
AL356488.3	0.276602	0.227156	0.034	0.028	1	0
SREBF2-AS1	0.278237	0.36775	0.04	0.034	1	0
GRPEL2	0.279391	0.144619	0.139	0.129	1	0
AC127526.1	0.279617	0.299732	0.048	0.041	1	0
SLC48A1	0.281226	0.221791	0.108	0.098	1	0
AC008393.1	0.283294	0.235524	0.031	0.026	1	0
AL135791.1	0.28342	0.526808	0.018	0.014	1	0
ZNF768	0.284319	0.181213	0.157	0.146	1	0
TK2	0.285565	0.184346	0.217	0.204	1	0
AC015982.2	0.287325	0.125927	0.027	0.022	1	0
SPG7	0.287368	0.113654	0.439	0.415	1	0
TESK1	0.289665	0.171861	0.088	0.079	1	0
AC083799.1	0.289857	0.111795	0.051	0.044	1	0
RERE-AS1	0.289982	0.356952	0.015	0.011	1	0
AC026347.1	0.290675	0.361203	0.021	0.016	1	0
ZBED6	0.291163	0.448205	0.017	0.013	1	0
CCDC38	0.291377	0.155907	0.01	0.007	1	0
N4BP2L1	0.292441	0.294201	0.039	0.033	1	0
MIB2	0.293327	0.144013	0.146	0.134	1	0
AC007342.4	0.295236	0.306226	0.055	0.048	1	0
SPTBN4	0.295236	0.1259	0.021	0.017	1	0
RSPH9	0.296557	0.38879	0.01	0.007	1	0
AF196972.1	0.297891	0.290612	0.01	0.007	1	0
PDXP	0.298154	0.33972	0.137	0.127	1	0
AC026979.4	0.298955	0.17205	0.034	0.029	1	0
AP002748.6	0.299079	0.383332	0.01	0.007	1	0
PABPC1L	0.300092	0.307112	0.062	0.054	1	0
AC004889.1	0.300301	0.216303	0.02	0.016	1	0
AC093677.2	0.300784	0.250771	0.017	0.013	1	0
PARP16	0.302639	1.89812	0.121	0.114	1	0
KCTD2	0.303411	0.19096	0.077	0.069	1	0
WBP1	0.304698	0.153624	0.439	0.427	1	0
AP000944.7	0.306456	0.543265	0.016	0.013	1	0
RUNDC3B	0.306522	0.512015	0.019	0.015	1	0
AL022162.1	0.306542	0.245123	0.047	0.041	1	0
CACNG8	0.307151	0.345756	0.027	0.022	1	0
NAALADL2-AS2	0.308223	0.226326	0.016	0.013	1	0
LIN9	0.309975	0.116387	0.273	0.259	1	0
TPP2	0.311007	0.106682	0.435	0.413	1	0
MLLT1	0.311592	0.269906	0.149	0.139	1	0
AC005856.1	0.313369	0.244881	0.016	0.012	1	0
AL157394.3	0.314138	0.212024	0.012	0.009	1	0
PHKG1	0.315341	0.408423	0.102	0.094	1	0
STMN3	0.317315	0.109922	0.012	0.009	1	0
IGIP	0.322884	0.222985	0.044	0.038	1	0
DDX59-AS1	0.323439	0.592381	0.011	0.008	1	0
RUSC2	0.323673	0.678978	0.039	0.033	1	0
TSC2	0.323786	0.172848	0.154	0.144	1	0
CLDN23	0.324736	0.17118	0.03	0.025	1	0
AC011468.5	0.3255	0.14771	0.011	0.008	1	0
PPP1R12A-AS1	0.327986	0.119451	0.031	0.026	1	0
LRRC7	0.328378	0.220988	0.026	0.021	1	0
ZNF337-AS1	0.331468	0.186414	0.13	0.12	1	0
PLA2G7	0.33268	0.505495	0.011	0.008	1	0
AL355816.2	0.334964	0.362069	0.014	0.011	1	0
AC090115.1	0.336265	0.642405	0.014	0.011	1	0
FAM131A	0.336526	0.333624	0.061	0.054	1	0
NPAT	0.336637	0.118739	0.264	0.251	1	0
MAGI2	0.337112	0.324605	0.038	0.032	1	0
C2	0.339641	0.277354	0.017	0.013	1	0
PLEKHN1	0.343419	0.396274	0.034	0.029	1	0
AC108159.1	0.344484	0.435513	0.01	0.007	1	0
CCDC26	0.344643	0.626574	0.01	0.007	1	0
AC093323.1	0.344663	0.493841	0.18	0.197	1	0
RTEL1	0.344825	0.139924	0.04	0.034	1	0
AC024060.2	0.34735	0.512261	0.023	0.019	1	0
LAMB1	0.34916	0.126748	0.598	0.593	1	0
STPG4	0.349167	0.373226	0.091	0.084	1	0
LINC00862	0.349785	0.504188	0.059	0.053	1	0
MAB21L3	0.35102	0.160501	0.024	0.02	1	0
AP001267.3	0.35145	0.388441	0.016	0.013	1	0
AL049780.2	0.352027	0.293392	0.013	0.01	1	0
SYTL3	0.352447	0.473458	0.03	0.025	1	0
DENND2C	0.353837	0.752824	0.013	0.01	1	0
AC093690.1	0.356312	0.645854	0.015	0.012	1	0
CNDP2	0.356425	0.113999	0.46	0.444	1	0
SESN2	0.357352	0.116564	0.182	0.172	1	0
POMT2	0.358756	0.310224	0.085	0.078	1	0
MFSD5	0.360558	0.251096	0.076	0.069	1	0
AC002310.1	0.36075	0.220082	0.043	0.037	1	0
MAGEF1	0.361378	0.10278	0.415	0.397	1	0
LINC00324	0.36217	0.46058	0.015	0.012	1	0
AMMECR1L	0.362468	0.174537	0.13	0.121	1	0
ARMC2	0.362495	0.312525	0.098	0.091	1	0
AP003778.1	0.364646	0.417497	0.018	0.014	1	0
AC109361.2	0.364844	0.18119	0.013	0.01	1	0
CUX1	0.36536	0.134643	0.729	0.706	1	0
LAMB2	0.365554	0.110799	0.121	0.112	1	0
HDAC5	0.36626	0.307068	0.072	0.065	1	0
SYCE2	0.366638	0.354864	0.023	0.019	1	0
AL157400.3	0.368098	0.23689	0.023	0.019	1	0
ZDHHC24	0.369613	0.112263	0.3	0.286	1	0
ANK1	0.371519	0.334779	0.023	0.019	1	0
TMC3-AS1	0.37227	0.350717	0.015	0.019	1	0
LYL1	0.372495	0.223553	0.012	0.009	1	0
GATD3B	0.372595	0.11402	0.207	0.197	1	0
CASP6	0.373041	0.139559	0.54	0.531	1	0
AL035701.1	0.373319	0.180479	0.023	0.019	1	0
AL359711.2	0.373787	0.212085	0.012	0.009	1	0
CCNJ	0.375954	0.131152	0.107	0.099	1	0
TBC1D13	0.377223	0.103983	0.1	0.092	1	0
SLC35F6	0.379295	0.120562	0.097	0.089	1	0
FRMD5	0.38087	0.172823	0.592	0.6	1	0
AL139353.2	0.381895	0.234146	0.019	0.016	1	0
AC026471.2	0.382595	0.683935	0.014	0.011	1	0
AC098487.1	0.38494	0.112564	0.039	0.034	1	0
LINC02604	0.386158	0.580124	0.023	0.019	1	0
GDPD3	0.386726	0.323107	0.028	0.024	1	0
FBXO10	0.38907	0.201275	0.058	0.052	1	0
REN	0.390116	0.278132	0.016	0.013	1	0
CLN8	0.391478	0.110373	0.136	0.127	1	0
TFAP2E	0.392338	0.633597	0.01	0.008	1	0
AL592166.1	0.392842	0.541805	0.01	0.008	1	0
SCAF8	0.393373	0.149319	0.534	0.52	1	0
YJEFN3	0.394171	0.17604	0.028	0.023	1	0
AC061961.1	0.395875	0.181818	0.01	0.008	1	0
ADARB2	0.396297	0.533405	0.01	0.008	1	0
AC124248.1	0.396416	0.96758	0.022	0.019	1	0
PLB1	0.396449	1.23724	0.028	0.024	1	0
GPR158	0.400195	0.372292	0.01	0.008	1	0
LTB4R	0.40045	0.107465	0.01	0.008	1	0
HAPLN3	0.403861	0.32855	0.013	0.01	1	0
FOXJ2	0.404009	0.351352	0.074	0.068	1	0
HOXA11-AS	0.406263	0.151943	0.256	0.249	1	0
PLA2G4F	0.408205	0.428631	0.042	0.038	1	0
ZNF101	0.408603	0.178834	0.072	0.066	1	0
TRIM22	0.408644	0.622723	0.043	0.038	1	0
RBM15	0.409491	0.122159	0.18	0.17	1	0
AC129803.1	0.410565	0.512751	0.015	0.012	1	0
AL021368.2	0.411151	0.215404	0.047	0.041	1	0
INPP5D	0.412033	0.316338	0.026	0.03	1	0
LMNB1-DT	0.412971	1.26264	0.012	0.01	1	0
MUC3A	0.414243	0.102364	0.355	0.342	1	0
RAB19	0.414541	0.179886	0.028	0.024	1	0
TRIOBP	0.416372	0.160551	0.479	0.477	1	0
AMZ1	0.416538	0.779031	0.042	0.037	1	0
HIC2	0.416997	0.356574	0.057	0.052	1	0
DOT1L	0.422135	0.155482	0.168	0.161	1	0
EIF2AK4	0.425996	0.128865	0.476	0.466	1	0
DUS2	0.426342	0.27398	0.156	0.149	1	0
OGN	0.427271	0.574983	0.017	0.014	1	0
ATP5MGL	0.428124	0.612152	0.011	0.009	1	0
JMY	0.428384	0.146551	0.221	0.214	1	0
AC090673.1	0.428457	0.510973	0.025	0.022	1	0
DLL1	0.429073	0.342198	0.083	0.076	1	0
RUNX2	0.429235	0.123241	0.053	0.047	1	0
ARHGAP30	0.429636	0.647254	0.014	0.011	1	0
GPC5	0.429706	0.182077	0.01	0.013	1	0
AC009275.1	0.429991	0.258957	0.019	0.016	1	0
ZNF273	0.43322	0.172794	0.102	0.094	1	0
C1QTNF1	0.433315	0.280856	0.011	0.009	1	0
AL121917.1	0.434557	0.577562	0.019	0.016	1	0
AC011815.1	0.43558	0.150564	0.025	0.022	1	0
AC020661.2	0.441112	0.820702	0.013	0.011	1	0
SLC25A42	0.443646	0.120951	0.087	0.081	1	0
MFAP3L	0.444801	0.327375	0.013	0.011	1	0
CALCB	0.445697	0.403738	0.011	0.008	1	0
MAD1L1	0.447466	0.234526	0.227	0.216	1	0
CR1L	0.448707	0.356573	0.011	0.008	1	0
KNSTRN	0.453058	0.255333	0.235	0.226	1	0
AL355076.2	0.454854	0.239335	0.012	0.015	1	0
AC025159.1	0.457465	0.212359	0.229	0.222	1	0
ITGA9	0.45854	0.209351	0.027	0.031	1	0
AC084262.1	0.45988	0.164131	0.02	0.017	1	0
AC073046.3	0.460313	0.451474	0.024	0.02	1	0
AP001062.1	0.462413	0.479016	0.01	0.008	1	0
ZMYM4-AS1	0.464706	0.11425	0.035	0.03	1	0
HSD17B1	0.46594	0.300125	0.036	0.032	1	0
RFC3	0.466839	0.208351	0.249	0.242	1	0
POLD3	0.469044	0.103685	0.306	0.296	1	0
TMEM104	0.469401	0.334742	0.038	0.034	1	0
CCNF	0.470629	0.187784	0.099	0.107	1	0
AL021707.2	0.471324	0.239766	0.017	0.014	1	0
GRAMD1A	0.473044	0.149255	0.3	0.292	1	0
DDR2	0.474339	0.640944	0.025	0.022	1	0
TBCCD1	0.474876	0.230464	0.091	0.085	1	0
AP001160.3	0.475343	0.228854	0.015	0.012	1	0
INTS6-AS1	0.476704	0.134085	0.057	0.052	1	0
MCF2L-AS1	0.48249	0.124355	0.173	0.164	1	0
AC099343.3	0.484963	0.181917	0.05	0.045	1	0
BAIAP3	0.49053	0.680944	0.014	0.011	1	0
PF4	0.491223	0.11524	0.064	0.059	1	0
PALM3	0.493301	0.19131	0.044	0.049	1	0
ATG13	0.495424	0.115804	0.252	0.245	1	0
DNAH9	0.496256	0.231238	0.014	0.011	1	0
NME9	0.499556	0.202671	0.037	0.033	1	0
AC020910.5	0.499644	0.126658	0.024	0.021	1	0
LINC00880	0.503691	0.131644	0.016	0.013	1	0
ZDHHC18	0.504382	0.245751	0.088	0.082	1	0
AC008462.1	0.507065	0.200545	0.008	0.01	1	0
GINS3	0.507679	0.350342	0.049	0.045	1	0
STK33	0.513446	0.420309	0.019	0.017	1	0
MUC4	0.515409	0.191364	0.015	0.018	1	0
AC119403.1	0.517706	0.130496	0.021	0.019	1	0
XRCC3	0.519599	0.189635	0.109	0.103	1	0
XRCC4	0.519637	0.188525	0.294	0.287	1	0
MLF1	0.52083	0.128829	0.205	0.213	1	0
LSAMP	0.521402	0.153172	0.573	0.562	1	0
LINC01970	0.521491	0.431376	0.01	0.008	1	0
ZNF304	0.522636	0.338878	0.032	0.029	1	0
CYB5R3	0.523192	0.111678	0.533	0.529	1	0
EME1	0.524435	0.149449	0.053	0.048	1	0
C1QL3	0.524515	0.188294	0.01	0.008	1	0
AL357033.1	0.526021	0.326561	0.017	0.014	1	0
DIABLO	0.528081	0.216484	0.017	0.014	1	0
AC027682.4	0.529038	0.213357	0.021	0.018	1	0
GLS2	0.532272	0.228452	0.052	0.048	1	0
NCMAP-DT	0.532933	0.318462	0.028	0.025	1	0
MIR181A1HG	0.536618	0.161574	0.239	0.231	1	0
LINC02256	0.537455	0.385378	0.014	0.012	1	0
PREP	0.539105	0.112437	0.697	0.715	1	0
AC093249.2	0.539527	0.300294	0.014	0.016	1	0
AGRN	0.542775	0.116696	0.197	0.191	1	0
ATP6AP1L	0.544943	0.22114	0.038	0.035	1	0
AC067852.2	0.546414	0.196568	0.067	0.073	1	0
FOXO1	0.546431	0.206727	0.185	0.178	1	0
AC092445.1	0.54933	0.919796	0.011	0.01	1	0
CDC42BPG	0.550481	0.195361	0.084	0.079	1	0
CASC2	0.550576	0.172873	0.102	0.097	1	0
MAP3K3	0.552064	0.174882	0.08	0.076	1	0
DENND5B	0.555758	0.126483	0.307	0.299	1	0
AADACL2-AS1	0.556194	0.417834	0.039	0.035	1	0
HASPIN	0.556338	0.120981	0.034	0.03	1	0
AC007878.1	0.556626	0.140255	0.011	0.01	1	0
AC004990.1	0.558528	0.154043	0.011	0.01	1	0
LINC01572	0.55958	0.128574	0.398	0.401	1	0
OGG1	0.561974	0.173149	0.146	0.142	1	0
ARL4D	0.562857	0.361105	0.024	0.027	1	0
SLC9B1	0.56766	0.220455	0.013	0.016	1	0
MEIS1	0.57107	0.357987	0.024	0.022	1	0
SLC23A3	0.573676	0.344033	0.01	0.011	1	0
LINC02458	0.574273	0.333081	0.013	0.016	1	0
CACNB4	0.574277	1.03034	0.011	0.009	1	0
GALK1	0.574998	0.191773	0.359	0.358	1	0
C2CD4B	0.57547	0.859244	0.087	0.084	1	0
BX649632.1	0.576724	0.234714	0.011	0.009	1	0
RNF227	0.580014	0.327546	0.024	0.022	1	0
RTKN2	0.580117	0.312117	0.239	0.235	1	0
ALPK3	0.581196	0.290178	0.018	0.016	1	0
TTC21B-AS1	0.585157	0.217837	0.022	0.02	1	0
OAS3	0.585356	0.223386	0.072	0.068	1	0
ARSG	0.58555	0.244879	0.018	0.016	1	0
GVQW2	0.586132	0.252717	0.022	0.02	1	0
MIIP	0.586753	0.125712	0.159	0.154	1	0
ATP8B4	0.587111	0.829451	0.015	0.013	1	0
FAM86C1	0.587383	0.210831	0.078	0.073	1	0
AL365181.3	0.588009	0.282776	0.08	0.076	1	0
PCOLCE2	0.588314	0.7107	0.019	0.017	1	0
CNNM2	0.591402	0.109395	0.18	0.188	1	0
POC1B-AS1	0.592915	0.166471	0.092	0.088	1	0
SHCBP1	0.59295	0.141418	0.111	0.106	1	0
NUP50-DT	0.593574	0.117982	0.185	0.179	1	0
ZNF142	0.59392	0.114705	0.073	0.068	1	0
AC091729.3	0.59539	0.25821	0.026	0.029	1	0
BAALC-AS1	0.596127	0.171338	0.02	0.023	1	0
ZNF324B	0.596194	0.380259	0.025	0.023	1	0
CHST13	0.59942	0.170085	0.025	0.023	1	0
PPP1R3D	0.59996	0.212386	0.046	0.043	1	0
C2CD4D	0.604235	0.210328	0.04	0.037	1	0
AC007879.3	0.605905	0.535914	0.012	0.01	1	0
CCL15	0.61468	0.217623	0.315	0.314	1	0
AF131215.4	0.618435	0.113251	0.024	0.022	1	0
SPDYA	0.618868	0.110492	0.043	0.047	1	0
AC113410.4	0.619198	0.142991	0.016	0.019	1	0
ABAT	0.621315	0.186288	0.064	0.068	1	0
PES1	0.625218	0.471427	0.255	0.252	1	0
LINC01618	0.627124	0.468406	0.011	0.01	1	0
AC007773.1	0.630204	0.370603	0.013	0.011	1	0
ERVMER61-1	0.631597	0.717048	0.011	0.01	1	0
CPM	0.632363	0.254155	0.013	0.011	1	0
AC079807.1	0.632544	0.220842	0.017	0.015	1	0
CCDC163	0.633303	0.379659	0.013	0.011	1	0
KLF9	0.63484	0.219222	0.033	0.036	1	0
TBX18	0.635947	0.129471	0.013	0.014	1	0
CLEC2D	0.644549	0.469876	0.039	0.042	1	0
XXYLT1	0.645722	0.142327	0.175	0.17	1	0
AL138831.1	0.648388	0.277997	0.02	0.018	1	0
TNFSF13B	0.649799	0.192223	0.024	0.026	1	0
PKIA-AS1	0.650075	0.280389	0.017	0.019	1	0
CDK14	0.650114	0.334304	0.017	0.019	1	0
MLANA	0.651235	0.21112	0.009	0.01	1	0
AC073611.1	0.651753	0.61328	0.01	0.009	1	0
LINC00663	0.652218	0.246328	0.022	0.02	1	0
LRRC24	0.65357	0.268323	0.014	0.013	1	0
CHEK1	0.661844	0.140869	0.334	0.332	1	0
SPESP1	0.662027	1.21863	0.036	0.034	1	0
EPSTI1	0.664148	0.262934	0.033	0.03	1	0
USF1	0.667343	0.160826	0.063	0.06	1	0
ARMCX2	0.66901	0.382629	0.03	0.028	1	0
FANCG	0.670375	0.177298	0.098	0.094	1	0
FMO4	0.671043	0.335055	0.019	0.017	1	0
CBX2	0.671984	0.356615	0.015	0.014	1	0
CCDC62	0.673581	0.401523	0.011	0.013	1	0
FANCD2	0.674976	0.158629	0.168	0.165	1	0
KIF2C	0.679061	0.194449	0.179	0.186	1	0
LINC02763	0.680228	0.504664	0.015	0.014	1	0
CERS4	0.681689	0.797394	0.052	0.05	1	0
GPM6A	0.687975	0.168933	0.073	0.069	1	0
PSPN	0.689458	0.275792	0.018	0.017	1	0
CCNT2-AS1	0.690479	0.798396	0.046	0.044	1	0
HAUS7	0.690608	0.271952	0.023	0.022	1	0
FAM120C	0.693986	0.105061	0.105	0.11	1	0
IGSF10	0.694824	0.11963	0.008	0.01	1	0
CCNB2	0.69935	0.344698	0.353	0.36	1	0
AC073254.1	0.699429	0.12974	0.008	0.01	1	0
AC040174.1	0.699976	0.153501	0.127	0.123	1	0
DNAH14	0.706012	0.147142	0.215	0.211	1	0
DLGAP3	0.706705	0.991182	0.008	0.01	1	0
AC018752.1	0.717675	0.236347	0.016	0.018	1	0
LINC02739	0.717931	0.250103	0.011	0.01	1	0
ARHGAP45	0.721476	0.188793	0.186	0.185	1	0
DDX60	0.72488	0.231741	0.06	0.058	1	0
AC007566.1	0.730285	0.140707	0.087	0.084	1	0
CEACAM6	0.730297	0.185444	0.038	0.036	1	0
TBCE.1	0.731122	0.232949	0.03	0.028	1	0
AC026803.3	0.731256	0.495028	0.014	0.013	1	0
ATP6V1E2	0.731518	0.123658	0.061	0.064	1	0
FASTKD3	0.735142	0.12368	0.153	0.149	1	0
ITGB5	0.740588	0.149356	0.324	0.316	1	0
AC004974.1	0.745137	0.254302	0.01	0.009	1	0
AC025449.2	0.745477	0.265384	0.01	0.009	1	0
EBLN2	0.747796	0.162503	0.041	0.039	1	0
AC096719.1	0.748656	0.347468	0.01	0.009	1	0
RTP4	0.749906	0.130139	0.01	0.009	1	0
B3GNT9	0.75016	0.379073	0.027	0.026	1	0
B3GNT6	0.752181	0.364805	0.009	0.01	1	0
ZC3H7B	0.758301	0.1383	0.225	0.225	1	0
WNT5B	0.760071	0.15148	0.013	0.012	1	0
ARL10	0.762164	0.31336	0.013	0.012	1	0
RIPOR1	0.763684	0.213554	0.073	0.076	1	0
EDA2R	0.765074	0.100717	0.045	0.047	1	0
SLC9B2	0.767864	0.100262	0.055	0.053	1	0
ARNT2	0.768217	0.161822	0.018	0.017	1	0
INPP5K	0.770403	0.106778	0.081	0.078	1	0
LGALS2	0.776709	0.100039	0.039	0.041	1	0
SCART1	0.778994	0.186172	0.04	0.038	1	0
NPC1	0.780175	1.25055	0.306	0.306	1	0
DSE	0.787359	0.182349	0.144	0.141	1	0
AC004540.1	0.789891	0.260037	0.019	0.02	1	0
AL136295.7	0.790163	0.541575	0.018	0.017	1	0
LYSMD1	0.790621	0.207452	0.019	0.02	1	0
SMC1B	0.792241	0.172766	0.015	0.016	1	0
C1orf61	0.793388	0.189362	0.009	0.01	1	0
LINC02235	0.795064	0.245444	0.011	0.012	1	0
AC108134.4	0.800742	0.216992	0.009	0.01	1	0
AC087588.2	0.802762	0.335447	0.009	0.01	1	0
SPATA9	0.807467	0.140796	0.01	0.01	1	0
BOLA2B	0.807619	0.100429	0.088	0.086	1	0
RTCA-AS1	0.809424	0.128727	0.031	0.029	1	0
DEPDC4	0.810954	0.185458	0.087	0.086	1	0
CRELD2	0.815106	0.105898	0.259	0.263	1	0
SPIN3	0.816916	0.138113	0.099	0.097	1	0
TCTN2	0.817068	0.159791	0.047	0.049	1	0
PGBD5	0.819419	0.449846	0.011	0.011	1	0
ATP10D	0.821362	0.243313	0.034	0.033	1	0
AC091887.1	0.823669	0.371957	0.022	0.023	1	0
ZNF333	0.824369	0.106158	0.06	0.058	1	0
NPL	0.825493	0.179921	0.042	0.041	1	0
LINC01285	0.826801	0.535958	0.023	0.022	1	0
ANXA6	0.827958	0.367155	0.019	0.018	1	0
LRRC36	0.833661	0.137969	0.015	0.016	1	0
AC012442.2	0.836475	0.132082	0.013	0.014	1	0
CES4A	0.846574	0.11061	0.021	0.022	1	0
AL157392.3	0.847916	0.135686	0.063	0.062	1	0
NEGR1	0.850477	0.884656	0.011	0.011	1	0
GREB1L	0.851045	0.39141	0.029	0.03	1	0
RORA-AS1	0.852679	0.19862	0.039	0.038	1	0
AL512380.2	0.856089	0.273869	0.017	0.016	1	0
SULT2B1	0.856517	0.13896	0.095	0.094	1	0
LINC02776	0.857481	0.613797	0.011	0.01	1	0
FAM219A	0.859944	0.183962	0.065	0.063	1	0
AC084816.1	0.860214	0.825681	0.014	0.013	1	0
TIGD5	0.86218	0.107782	0.08	0.079	1	0
PRCP	0.86325	0.199955	0.234	0.235	1	0
TROAP	0.864819	0.141049	0.164	0.162	1	0
AL080317.2	0.866602	0.200693	0.015	0.014	1	0
NUF2	0.872592	0.162681	0.216	0.216	1	0
CTSK	0.873267	0.421242	0.017	0.018	1	0
ALDH6A1	0.873706	0.110599	0.17	0.168	1	0
SLC7A6	0.873982	0.106129	0.206	0.204	1	0
TPPP	0.875502	0.595414	0.012	0.011	1	0
Z94721.3	0.879686	0.268064	0.015	0.014	1	0
LINC02422	0.879895	0.218394	0.012	0.011	1	0
LINC01123	0.8821	0.14218	0.037	0.036	1	0
AC073114.1	0.884774	0.501079	0.011	0.012	1	0
TMEM106A	0.885156	0.299952	0.019	0.019	1	0
AC018816.1	0.885839	0.447817	0.013	0.013	1	0
UVRAG-DT	0.888262	1.0471	0.012	0.011	1	0
IL2RG	0.889525	0.706204	0.047	0.047	1	0
TNS2	0.89092	0.114291	0.016	0.016	1	0
DEUP1	0.892898	0.228267	0.02	0.02	1	0
KLHL35	0.894083	0.322321	0.021	0.021	1	0
ARID3A	0.899536	0.108112	0.1	0.1	1	0
LINC02470	0.901156	0.197153	0.01	0.01	1	0
UBE2C	0.902421	0.277284	0.296	0.286	1	0
DACT2	0.903294	0.314651	0.033	0.032	1	0
LOXL3	0.903809	0.165359	0.016	0.016	1	0
AL137009.1	0.910738	0.603174	0.026	0.026	1	0
HYPK	0.911933	0.145143	0.032	0.033	1	0
UNC5B-AS1	0.912001	0.167118	0.018	0.018	1	0
AC073111.4	0.914026	0.106349	0.097	0.099	1	0
AP003486.1	0.917037	0.369567	0.011	0.011	1	0
AC099661.1	0.918546	0.127032	0.015	0.015	1	0
FRY-AS1	0.919038	0.117365	0.011	0.011	1	0
IQCN	0.919949	0.15089	0.049	0.05	1	0
AC015849.3	0.921425	0.204798	0.063	0.064	1	0
BIRC5	0.921974	0.307495	0.374	0.381	1	0
SLC6A16	0.923039	0.278327	0.013	0.014	1	0
ACOT4	0.924443	0.291619	0.013	0.014	1	0
CRIP1	0.9264	0.114098	0.078	0.079	1	0
ZNF558	0.92681	0.129354	0.049	0.048	1	0
SLC36A1	0.928346	0.176186	0.053	0.053	1	0
GRK4	0.930478	0.346874	0.037	0.036	1	0
AC100810.1	0.930896	0.127405	0.235	0.237	1	0
LINC00824	0.931761	0.37396	0.012	0.012	1	0
MCPH1-AS1	0.938907	0.869484	0.085	0.087	1	0
RFC4	0.940711	0.148964	0.255	0.259	1	0
ABCB9	0.941818	0.198115	0.053	0.053	1	0
LRRC29	0.943714	0.238864	0.018	0.017	1	0
AC092718.2	0.9441	0.138205	0.013	0.013	1	0
FHL3	0.95509	0.119664	0.064	0.064	1	0
DCST1-AS1	0.956899	0.430598	0.016	0.016	1	0
AC023983.1	0.95828	0.134708	0.019	0.02	1	0
AL451085.2	0.959616	0.123623	0.025	0.025	1	0
AF131215.2	0.96346	0.40226	0.016	0.016	1	0
AL021918.5	0.965496	1.36644	0.022	0.022	1	0
LINC01594	0.96708	0.246735	0.196	0.198	1	0
BLOC1S3	0.969125	0.117798	0.041	0.041	1	0
CACUL1	0.97695	0.392528	0.454	0.457	1	0
INAFM1	0.97782	0.149692	0.091	0.092	1	0
AC142472.1	0.978126	0.209599	0.041	0.041	1	0
AL118558.3	0.978679	0.102519	0.026	0.026	1	0
TSNARE1	0.979939	0.181726	0.135	0.137	1	0
LRMDA	0.979979	0.564474	0.012	0.012	1	0
CRABP1	0.981178	0.41439	0.018	0.019	1	0
AP000676.5	0.981628	0.366193	0.047	0.047	1	0
AL031847.1	0.983357	0.189157	0.022	0.022	1	0
AL136040.1	0.987742	0.143697	0.011	0.011	1	0
PDE4A	0.988612	0.492778	0.023	0.023	1	0
ADM2	0.989435	0.334127	0.036	0.036	1	0
AC020911.2	0.990881	0.525856	0.015	0.015	1	0
C22orf34	0.997189	0.410096	0.01	0.01	1	0
AC080129.2	0.997408	0.311425	0.015	0.015	1	0
KCNMA1	0.99911	0.571184	0.032	0.032	1	0
AC002072.1	0.999821	0.546178	0.01	0.01	1	0
AL021707.1	1	0.17399	0.039	0.039	1	0

### Sheet: Table S2 Gene signatures
hCoSC_damage_signature_this_study	Fetal_Yui	YAP_targets_Gregorieff	NFKB_signaling_Schon	IFNG_targets_Der	AP1_subunits	WNT_ON_Morral	PPAR_KEGG	IBD_Maciag	YAP_Wang	NFKB_Tian	NFKB_Rashi	YAP_Pikkupeura	EpiHR_Canellas	CoreHRC_Canellas	IBD_Parikh	Fetal_mustata	REC_Efremova
CLU	DUOXA2	LY6H	BCL6	PLSCR1	FOS	ASCL2	ACAA1	REG1A	MYOF	CCL20	BIRC3	CCN2	LAMB3	LAMB3	LCN2	SPP1	KRT17
HIST1H4H	DUOX2	GGTA1	BIRC3	HADHB	FOSL1	AXIN2	ACADL	REG1B	AMOTL2	CCN2	BTG2	SERPINB9	EPS8L1	SDCBP2	CD74	GJA1	KLK10
STX19	CDH3	SYT8	C3	BST2	FOSL2	LGR5	ACADM	LYZ	LATS2	CD83	C19orf48	PMP22	LMO7	EMP1	DUOX2	CCN2	S100A2
NEURL3	IL1A	PSCA	CCL2	HLA-A	FOSB	KIAA1199	ACOX1	DMBT1	CCN2	CXCL1	CSF1	H2BC7	GPRC5A	EPS8L1	MUC1	BASP1	S100A4
CREB5	IL1RN	CCN2	CCN1	ATP6V0B	JUN	SP5	ACOX2	REG3A	CCN1	CXCL2	CXCL2	TDRP	CAMK2N1	JUP	HLA-DRA	TACSTD2	ANXA1
AC026462.3	LCN2	CYP1A1	CCN2	PMAIP1	JUNB	CACHD1	ACOX3	REG4	ANKRD1	CXCL3	CXCL3	NT5E	C19orf33	LMO7	CCL20	CA2	KRT6A
BHLHE41	CXCL1	KRT80	CDKN1B	B2M	JUND	CST1	ACSL1	SERPINA1	ASAP1	CXCL8	DUSP16	ARHGAP23	COL17A1	MYOF	OLFM4	SFTPD	EMP1
CLK4	CXCL2	MSLN	CSF2	PARP1	JDP2	SMOC2	ACSL3	RPS17	AXL	GCH1	DUSP16	CD55	ITGA3	ITGB4	ANXA1	MAL	LGALS1
SNHG11	CCL20	TM4SF1	CSRNP1	IFI30	BATF3	FAM216A	ACSL4	C4BPB	F3	GFPT2	DUSP6	UNC13D	LAMC2	GPRC5A	LYZ	CLU	GPRC5A
DUSP8	LTF	ANKRD35	CTSS	C1S	ATF2	LEF1	ACSL5	ALDH1A1	IGFBP3	IL6	IFNGR2	FOS	TNFRSF21	AHNAK	MT1E	WFDC2	CD55
THAP1	CCN1	ZNF185	CXCL2	IFITM1	ATF3	CYP4X1	ACSL6	ALDOB	CRIM1	IRF1	IFNGR2	CAVIN2	KRT80	CAMK2N1	NOS2	MSLN	C19orf33
BIRC3	TRIM29	IL33	CXCL8	XRCC6		SLC12A2	ADIPOQ	IFITM1	FJX1	NFKB1	IRF1	TSPAN9	PRSS22	C19orf33	PI3	VSIG1	MMP7
ELF3-AS1	VCAM1	WNT7A	EDN1	PSME1		DPEP1	ANGPTL4	L1TD1	FOXF2	NFKB2	LCN2	ANKRD1	DDR1	MYH14	MT1F	TUBB6	KRT7
CCDC198	OSMR	PLAU	FN1	PPP3CA		NKD1	APOA1		GADD45A	NFKBIA	MAP3K8	SYDE1	SLC2A1	CD55	SLC26A2	LY6H	F3
ING3	C2	EHD2	GADD45B	SP110		LRP4	APOA2		CCDC80	NFKBIE	MDM2	VNN1	KLK10	RHOF	PLA2G2A	CRIP2	CDA
KRT80	GABRP	CALCB	HHEX	RHOC		ZNRF3	APOA5		NT5E	PLK2	NFKB2	H2BC3	SPINT1	TMBIM1	MT1M	ANXA1	TM4SF1
RGS2	C3	HPCAL4	IGFBP3	ISG15		PTPRO	APOC3		DOCK5	PTGS2	NFKBIA	PEBP1	SLPI	SEMA3B	DMBT1	COL4A1	IGFBP6
AC127526.5	STC1	AKAP2	IGFBP5	IFIT2		APCDD1	AQP7		PTPN14	REL	NFKBIB	PLK2	GJB3	TINAGL1	CXCL1	IL33	LAMC2
AREG	SPP1	FGD3	IL1A	HLA-E		TNFRSF19	CD36		ARHGEF17	RELB	NFKBIB	EHD2	LAMA3	MISP	HMGCS2	SPRR1A	CSTB
CCDC84	DRAM1	SYDE1	IL1B	HLA-E		SOX2	CPT1A		NUAK2	SDC4	RELB	CAVIN1	MSLN	COL17A1	MUC4	LORICRIN	SLC2A1
CLK1	INHBA	NID1	JAG1	CYCS		PTCH1	CPT1B		TGFB2	TNFAIP2	TNFAIP3	AHNAK2	KRT19	PLEC	MT1H	COL4A2	RHOF
RASSF1	IGFBP5	MNDA	KLF4	ICAM1		TSPAN5	CPT1C		RBMS3	TNFAIP3	TNIP1	H2BC14	PSORS1C1	TSPAN1	MT1X	KRT4	PLAUR
TMEM42	TGM2	LORICRIN	MMP9	GBP1		MYRIP	CPT2			TNFRSF9		CA2	PNPLA2	ABHD11-AS1	SAA2	IGFBP7	ERO1A
ANXA10	PHLDA1	P2RX2	NFKBIA	TRIM21		CDK6	CYP27A1			TNIP1		KLF4	C1orf116	PTPRH	MUC5B	AKAP13	KRT19
HIST1H2AC	TIMP1	BTN1A1	NUAK2	IFI16		ITGA9	CYP4A11			TRAF1		IGF2BP1	RHOD	CRB3	CDKN2B-AS1	SPTSSB	LAMB3
DDIT3	ENKUR	YAP1	PMP22	PML		H19	CYP4A22			ZFP36		PLCD3	LEMD1	ITGA3	CA1	ECSCR	CDKN2A
PDRG1	CLU	ILDR2	PTGER4	PML		PPP2R2C	CYP7A1					CCN1	SLC20A1	RIOK3	HLA-DRB1	IVL	PLEC
ZBTB20	ICAM1	WWC2	PTGS2	CEBPD		IGFL2	CYP8B1					PLAT	EPHA2	LAMC2	ZBP1	GKN1	CALB1
ERVK3-1	DUSP10	EDN1	PTX3	ELK4		CHI3L1	DBI					EFEMP1	SEMA4B	CYP3A5	SAMD9	AKR1B10	CRIP1
IRF1	OAS2	CLIC3	SERPINA3	IRF9		FRY	EHHADH					SERPINB6	MAPK3	FA2H	CKB	CDH13	S100A16
CCDC130	PLAU	CRYAB	SULF1	COL16A1		CXCR4	FABP1					IL33	KLK7	RRAS	MT2A	SLC45A3	LMO7
IL32	MEDAG	SYT16	THBS1	SSBP1		SLC28A3	FABP2					CYP3A4	PPL	MUC13	DUOXA2	EFNA5	S100A10
RELB	STX11	SLC25A43	TNFRSF9	STAT1		SACS	FABP3					MXD1	KLK8	CEACAM1	IFITM3	ANXA8	AHNAK
NUDT16L1	CCDC3	PLAT	TPST1	STAT1		HAS2	FABP4					MAF	SEZ6L2	TMPRSS2	ANGPTL4	PIERCE1	KRT16
CYTOR	ARHGAP29	AMOTL2		ZFP36L2		SP8	FABP5					WNT7B	SLC22A18	SERINC2	RARRES3	ACSM3	SLPI
SURF2	ROBO1	ARHGAP22		TRIM26		LOC100505730	FABP6					SPNS2	ZNF185	SLC44A4	PDZK1IP1	PPIC	TACSTD2
KRT7	AIM2	FGF19		ADAR		CDCA7	FABP7					ABHD6	SFTA2	PCDH1	TGM2	ANXA3	CAV1
FILIP1L	COL4A1	AJUBA		VAT1		LOC100134361	FADS2					LOXL4	CTSE	USP53	ISG20	EDA2R	MAL2
ILKAP	FCMR	ADAM8		SRP9		ETS2	GK					JDP2	S100A2	C1orf106	TNIP3	S100A6	LMTK3
CCDC174	FOS	LY6S		IL15RA		SOX4	GK2					SLC44A4	RNF39	FLNB	ERO1L	EFEMP1	HES4
ARRDC4	ACSL4	ATP5MC1P6		NMI		VSNL1	HMGCS2					ADA	KRT17	CXCL16	ITGA2	DDIT4L	ANXA2
MED19	PDZK1IP1	UNC13D		SEM1		CADM1	ILK					CYP4B1	SCEL	EZR	S100P	PDZK1IP1	SDCBP2
TMEM265	RBPMS	AHNAK2		VEGFC		SLC7A8	LPL					KANK2	SERPINB5	TNFRSF21	CD55	LY6D	ISG20
ZC3H6	LY96	SLC12A4		CSRP3		ZNF704	ME1					DUSP3	MMP7	CDA	SLPI	CYSRT1	S100A11
RBBP8	RASGRP3	CDH16		IFIT3		FAM46C	MMP1					CLIC3	RHBDL2	ADAM9	REG1A	CELF2	SERPINB5
TINAG	WARS	WFDC2		TEAD4		FAM43A	MMP1					GJB4	TACSTD2	RNF103	SLC25A37	LAPTM5	LAMA3
FOXA3	PDPN	GJB4		PRAME		PROX1	NR1H3					MPP1	VSIG2	KRT80	HLA-DQB1	PLEKHS1	FTH1
RP9	LGI2	CCN1		IFI35		NRXN3	OLR1					KRT14	KLK6	EFNB1	FFAR4	RIPPLY3	KLK6
THUMPD2	PARP8	TDRP		BBC3		FGF18	PCK1					SLC6A8	GDPD3	SMAD3	APOL1	HS6ST2	MSLN
CDKN2AIP	SYT11	MAP6		SDCBP		LYZ	PCK2					MAB21L4	WFDC3	PDZK1IP1	HSPA6	SLC4A11	FLNA
DHX29	TLR6	PLAUR		PLOD2		BAMBI	PCK2					DUSP10	TM4SF4	LRP10	HLA-C	C16orf54	PLA2G16
ARL14EP	EBF1	SYNPO2L		IL6		AMACR	PDPK1					ABHD4	SLC25A25	PRSS22	HLA-DPA1	CRYAB	CD59
RAB9A	TSHZ2	GCNT1		IRF1		LRIG1	PLIN1					BMP2	ANXA3	AHNAK2	C4BPB	SH3KBP1	ISG15
NFU1	CEP170	TCEAL7		FOSL1		NAV2	PLTP					SLC5A6	KRT6A	B4GALT1	SORD	SAMD5	DUSP5
TRIM16	AZGP1	ARHGAP23		TAP1		KREMEN1	PPARA					MAN2B2	EXOC7	ANXA11	SLC6A14	PHLDA3	TSPAN1
PHF20L1	LBH	RASSF8		HLA-C		KCNJ2	PPARD					ISX	FAM83A	BAIAP2L1	FABP1	KRT7	ITGB4
WBP4	ME1	CLU		BTG1		SLC16A10	PPARG					DSE	RIPK4	F11R	SLC40A1	IL1RN	MALL
PIM3	PLA1A	DUSP14		PSMB9		PRSS23	RXRA					ABCG2	KLK11	DUSP5	SERPINA1	CCND1	EZR
JUNB	ZFPM2	CYSRT1		PSMB10		C21orf63	RXRB					CELF5	SCNN1A	DDR1	DEFB4A	FUT2	RHOD
PPP1R15A	HBEGF	ANO1		RBBP4		RGMB	RXRB					ANXA3	BAIAP2	ITGB1	CTGF	SERPINB9	KRT6B
TAX1BP3	FN1	ANXA3		SRSF2		RTKN2	RXRB					STOM	FAM155A	SLC2A1	S100A9	PLAUR	PMEPA1
NTMT1	PCOLCE	EPHA2		FAS		FREM2	RXRB					ASPA	MROH6	CDKN2B	CEACAM6	SYT8	TNNT1
SNHG15	PALMD	VNN1		BAK1		OXGR1	RXRB					SGK1	HIST2H2BE	PLAUR	SERPINB5	TMEM40	SFN
LACTB2	EPHA2	ATP11A		SF3A1		ABCC4	RXRB					RDH16	VGLL1	ITGA2	XDH	PTP4A3	CLIC3
TMEM70	HTR1D	STBD1		PPP5C		MME	RXRG					KRT20	FXYD4	CDCP1	TIMP1	GPX2	CXCL8
MEAF6	ADGRG6	CAVIN1		MAP3K10		KCNJ8	SCD					ITPK1	KRT6B	CD59	BACE2	PSAPL1	SLC6A8
KLF10	TIMP3	SPRR2B		EIF2B1		ASB4	SCD5					PDLIM2	PLA2G10	DSG2	SAA1	MYOF	TMBIM1
IFRD1	PLS3	RRAD		HADH			SCP2					LYNX1	KLK5	KLK10	ZG16	ZNF365	S100A6
G0S2	GJA1	ZFP37		CASP8			SLC27A1					RNF39	DISP2	ARFGAP3	STOM	S100A11	CAV2
AKIRIN1	FOSB	IFIT3		PSMB8			SLC27A2					HBEGF	GABRP	CD68	S100A11	PSCA	PRSS3
FRA10AC1	RASSF5	SYT12		EPS15			SLC27A4					PLEKHS1	CAPN12	CGN	TNNC2	OAS1	GCNT3
SRA1	F2R	XAF1		BAG1			SLC27A5					SDCBP2	DUSP27	TM4SF1	GBP1	SOX21	PLAC8
PRPF38B	ELK3	ARHGAP40		SKP1			SLC27A6					ATOSB	NXF3	PPP2CB	PSMB9	FABP5	AKAP12
ARL4A	KIRREL1	BMP2		NAP1L1			SORBS1					PLEKHG2	HOXA4	HEBP2	IGKC	COL18A1	CLTB
SREK1	SLPI	SERPINB9					UBC					STK32C	PRPH	UGCG	PDP1	CD14	SEMA3B
MOB4	AGPAT4	PHLDB2					UCP1					KLHL13	SNX24	GBP3	TYMP	PMM1	TMSB10
BRD2	NME5	PCOLCE										CDC42SE2	PAEP	TIMP2	HLA-DMA	PLK2	EPHA2
SLC3A2	CADM1	GNGT2										PRKCZ	FBXL14	PINK1	ASS1	CLIC3	PRKCDBP
CCNL1	DENND5A	AHNAK										SGCB	RASAL1	CYSTM1	RNF213	NCMAP	COL17A1
BRIX1	PPM1K	FABP3										COL4A1	KCNN4	SLC6A8	MT1G	EREG	TRIM29
HIKESHI	PLEKHS1	RSAD2										COL4A2	NGRN	PPARD	DAPP1	ICAM1	KRT8
DNAJC2	CXCL17	USP18										CCDC68	MYBPC1	LIPH	PFKFB3	FXYD3	CST6
NFKBIA	CAV1	MUCL3										SPATA6	COLEC10	CLIC3	ME1	CCNG1	S100A13
PSMC3	FLRT2	LAMA5										MSLN	FBXL13	SPINT1	ANKRD36C	RBMS1	SFTA2
TRA2B	FERMT2	PMP22										S100A7A	LINGO1	PTK6	CXCL3	BMP8B	ABHD2
ITPA	BICC1	CXCL10										ACOT9	RIN1	TJP3	HSD17B2	MGAT4C	FLNB
SNHG32	BACE2	H3C3										SLC9A3R1	CLSTN2	STK24	HK2	RDH10	CTSE
HIST1H1C	FMNL3	RBPMS										FCHO1	MAGI2	AC009133.12	CEACAM5	ENAH	FSTL3
MRPS10	GLIPR1	GPRC5A										MIR22HG	SCGN	CEACAM5	PADI2	VNN1	TIMP2
PUF60	CTSH	OXCT2										PXDC1	RIMBP2	MXD1	TMC5	EPHA4	TYMP
SMCHD1	LY6E											IL1RN	GSTA1	SNX9	B4GALT1	PDLIM4	APOL1
ADRM1	LAMC1											SGK2	HOXB8	ERO1L	SELENBP1	GGTA1	RHOC
GOSR1	RAB31											BMP8B	MID1IP1	SSFA2	CASP1	TNNI2	GUK1
CCAR1	RHOJ											SERPINE1	GAS6	TSPAN3	TAP1		SH3BGRL3
CHMP4A	SAMD9L											RRAS2	FLRT1	SLPI	HLA-DPB1		BIRC3
EPC1	AKT3											ACSL5	GSTA2	BMP2	CARHSP1		EPS8L1
ZNF326	ANXA6											MEIS3	KCNK3	GJB3	PML		MXD1
PSMC4	TWSG1													LAMA3	MUC13		PHLDA3
RIOK3	TNFAIP8													TMPRSS4	F3		DCBLD2
ACAA1	TNFRSF11B													B4GALNT3	GLRX		FXYD5
	ST3GAL5

### Sheet: Table S3 primers
All sequences are in 5'-3' orientation
Guide sequences for Cas9 targeting
HBEGF/DTR	ACCCGGGTTACCATGGAGAG
LGR5	TGTCTCTAATTAATATGTGA
KRT20	ATATCTAAATAGCTACCAGA
ANXA1	GAAACTAAACATTCCCTTGA
ssODN sequence for E141H mutation (* indicates phosphorothioate linkage for stabilization)
A*T*GACAGCACCACAGCCACCACGGCCAGGATGGTTGTGTGGTCATAGGTATATAAGCGATTTTCCACTGGGAGGCTCAGCCCATGACACCTGTGTCCATGGTAACCCGGGTGGCAGCTAGTTCAAGAC*A*G
PCR primers for amplification of genomic DNA to confirm genomic modifications
HBEGF_F	AGCCTACCAGCTCTTGTGCCCA
HBEGF_R	ACCCCGGAGCTAGCCCATGATT
LGR5_F	TGATGACCATTGCCTACACCAAGC
LGR5_R_wildtype	TCCATCTAAGGGATTTGTGCCT
LGR5_R_knockin	GGAAAGACCCCTAGGAATGC
KRT20_F	TACTAGGCCGCACCTCCCAACA
KRT20_R_wildtype	AGGCAGTGGAAGCAATGGGAAA
KRT20_R_knockin	CACCCTTGGTCACCTTCAGCTT
ANXA1_F	AGAACAGTCAAGGGTTTTGGACT
ANXA1_R_wildtype	ACAGAGACACAATCTCAATAGTCTG
ANXA1_R_knockin	CACCCTTGGTCACCTTCAGCTT
qPCR primers	Fwd	Rev
LGR5	TGGAGGAGTTACGTCTTGCG	GACTGTAAAGGCCAGTGAATGC
ASCL2	GGGCACCAACACTTGGAGAT	CCCAGGTCAAGGGTTCTTTGT
OLFM4	CATCTGCTTCTAACGCCTTCAT	TAGTTTGCCCTCTTTCCCTGTG
AXIN2	AGTGTGAGGTCCACGGAAAC	CTGGTGCAAAGACATAGCCA
SMOC2	CAGCCGAAATGTGACAACAC	GTTCTGAGAGCCTGCCTGAC
RGMB	CCAGCCCAATGTCGAATCCA	GGTCACTGATACCCAACACGG
EPHB3	TTGGCGTGGACATCTCATCC	GACTCGCGCACATTACACAC
EPHB2	CCACTCATCATCGGCTCCTC	CTTCATGCCTGGGGTCATGT
KI67	AAGGAACAGCCTCAACCATCAGGA	CCAAGCTTTGTGCCTTCACTTCCA
TOP2A	TTAATGCTGCGGACAACAAACA	CGACCACCTGTCACTTTCTTTT
KRT20	TGTCCTGCAAATTGATAATGCT	AGACGTATTCCTCTCTCAGTCTCATA
MUC2	CAAAGAGAAGCCCTCCGTGT	TCAGCATTCCCGTGAACACA
FABP1	AAACGAATTCACGGTGGGGG	TTATGTCGCCGTTGAGTTCG
ANXA1	CTAAGCGAAACAATGCACAGC	CCTCCTCAAGGTGACCTGTAA
REG4	CCTTGCACTAGCTACATCCTCA	AAAACCATCCAGGAGCACAG
KRT19	GGGCAACGAGAAGCTAACCA	GGTACCAGTCGCGGATCTTC
CLU	GAGCGCAAGACACTGCTCA	TTCCCTGGTCTCATTTAGGGC
AREG	GATTCAGTCAGAGTTGAACAGG	CCATTTTTGCCTCCCTTTTTC
FOS	GGGGCAAGGTGGAACAGTTAT	CCGCTTGGAGTGTATCAGTCA
JUN	TCCAAGTGCCGAAAAAGGAAG	CGAGTTCTGAGCTTTCAAGGT
ACTB	CATTCCAAATATGAGATGCGTTGT	TGTGGACTTGGGAGAGGACT
PBGD	GGAGCCATGTCTGGTAACGG	CCACGCGAATCACTCTCATCT

### Sheet: Table S4 scRNAseq markers
gene	p_val	avg_log2FC	pct.1	pct.2	p_val_adj	cluster	grouped_cluster
STX19	0	2.981	0.945	0.328	0	0	regenerative
CREB5	0	3.10911	0.781	0.176	0	0	regenerative
NEURL3	0	2.93116	0.75	0.149	0	0	regenerative
CLU	0	2.15837	0.843	0.269	0	0	regenerative
CLK4	0	2.35718	0.863	0.302	0	0	regenerative
HIST1H4H	0	2.1012	0.895	0.346	0	0	regenerative
RGS2	0	2.21436	0.72	0.18	0	0	regenerative
BHLHE41	0	2.17524	0.925	0.391	0	0	regenerative
DUSP8	0	2.05498	0.804	0.281	0	0	regenerative
CDH7	0	3.22074	0.656	0.139	0	0	regenerative
CCDC198	0	2.71036	0.722	0.206	0	0	regenerative
BIRC3	0	2.11785	0.773	0.258	0	0	regenerative
SNHG11	0	2.20421	0.764	0.253	0	0	regenerative
AC026462.3	0	1.95354	0.739	0.231	0	0	regenerative
AC127526.5	0	2.36378	0.89	0.387	0	0	regenerative
GADD45G	0	2.79687	0.764	0.264	0	0	regenerative
THAP1	0	2.25392	0.843	0.351	0	0	regenerative
BCL3	0	2.68224	0.731	0.241	0	0	regenerative
ZBTB20	0	1.96817	0.884	0.395	0	0	regenerative
TMEM42	0	2.16827	0.806	0.318	0	0	regenerative
ELF3-AS1	0	1.9756	0.882	0.398	0	0	regenerative
TFPI	0	2.08432	0.7	0.224	0	0	regenerative
DDIT3	0	1.79063	0.881	0.405	0	0	regenerative
IRF1	0	2.2345	0.806	0.338	0	0	regenerative
ZC3H6	0	1.90124	0.883	0.416	0	0	regenerative
ARL14	0	1.83053	0.795	0.328	0	0	regenerative
TYW5	0	2.18717	0.816	0.35	0	0	regenerative
CLK1	0	1.98641	0.897	0.433	0	0	regenerative
TNFAIP3	0	1.76141	0.694	0.233	0	0	regenerative
AP003498.2	0	2.65199	0.705	0.245	0	0	regenerative
CXCL11	0	2.78975	0.58	0.121	0	0	regenerative
PLD6	0	1.90875	0.65	0.192	0	0	regenerative
HIST1H2BD	0	2.53987	0.668	0.212	0	0	regenerative
CYP3A5	0	1.74962	0.916	0.461	0	0	regenerative
OSGIN1	0	2.27955	0.63	0.175	0	0	regenerative
ING3	0	1.82989	0.796	0.344	0	0	regenerative
RELB	0	1.94111	0.882	0.432	0	0	regenerative
CDKN2B	0	2.16215	0.585	0.138	0	0	regenerative
KRT80	0	1.89785	0.691	0.244	0	0	regenerative
HDAC9	0	1.21325	0.674	0.228	0	0	regenerative
HIST1H2AC	0	2.3939	0.889	0.443	0	0	regenerative
MAP9	0	2.3848	0.7	0.255	0	0	regenerative
FAM241A	0	1.8489	0.754	0.312	0	0	regenerative
THAP3	0	2.13698	0.743	0.302	0	0	regenerative
SFTA2	0	2.05637	0.674	0.234	0	0	regenerative
KLHL5	0	2.15689	0.651	0.216	0	0	regenerative
EFNA1	0	2.05706	0.773	0.34	0	0	regenerative
MEF2C	0	2.00603	0.708	0.275	0	0	regenerative
PER1	0	2.04225	0.585	0.152	0	0	regenerative
NFKB2	0	1.54819	0.699	0.267	0	0	regenerative
RASSF9	0	2.81421	0.558	0.128	0	0	regenerative
FOXA3	0	2.56603	0.859	0.431	0	0	regenerative
MAFF	0	1.53162	0.721	0.293	0	0	regenerative
HIST2H4A	0	1.66857	0.557	0.13	0	0	regenerative
EGR1	0	2.53213	0.787	0.362	0	0	regenerative
CCDC84	0	1.81559	0.761	0.338	0	0	regenerative
FILIP1L	0	2.61901	0.971	0.549	0	0	regenerative
SPINK5	0	2.05163	0.619	0.199	0	0	regenerative
SMIM6	0	1.67641	0.741	0.322	0	0	regenerative
MYNN	0	1.97012	0.709	0.292	0	0	regenerative
SMIM31	0	1.69134	0.797	0.382	0	0	regenerative
CCDC174	0	2.03066	0.886	0.472	0	0	regenerative
CCDC130	0	1.76387	0.825	0.411	0	0	regenerative
JUNB	0	1.92395	0.921	0.508	0	0	regenerative
AC004982.2	0	2.05189	0.653	0.245	0	0	regenerative
ARRDC4	0	2.44793	0.918	0.51	0	0	regenerative
RAB9A	0	2.02849	0.894	0.488	0	0	regenerative
TRAF2	0	1.97856	0.706	0.301	0	0	regenerative
PIWIL2	0	2.24828	0.539	0.135	0	0	regenerative
DNAJC25	0	1.79489	0.741	0.337	0	0	regenerative
NFKBIE	0	2.2577	0.587	0.189	0	0	regenerative
PUS10	0	2.43668	0.565	0.169	0	0	regenerative
RRP8	0	1.96768	0.72	0.326	0	0	regenerative
BAAT	0	3.75937	0.456	0.063	0	0	regenerative
KRT7	0	2.19298	0.939	0.547	0	0	regenerative
MBIP	0	1.89428	0.859	0.469	0	0	regenerative
CYTOR	0	2.21077	0.947	0.558	0	0	regenerative
TMEM265	0	2.51318	0.982	0.595	0	0	regenerative
NR5A2	0	1.63515	0.799	0.413	0	0	regenerative
ARL14EP	0	1.8482	0.872	0.487	0	0	regenerative
ZMYM5	0	1.69971	0.831	0.446	0	0	regenerative
AREG	0	1.21031	0.959	0.576	0	0	regenerative
IL32	0	1.73524	0.936	0.553	0	0	regenerative
NUDT16L1	0	1.91054	0.877	0.495	0	0	regenerative
METTL18	0	2.72341	0.514	0.134	0	0	regenerative
RCHY1	0	1.81813	0.797	0.419	0	0	regenerative
TINAG	0	1.82031	0.871	0.493	0	0	regenerative
PDRG1	0	1.70408	0.864	0.486	0	0	regenerative
C1orf50	0	1.95088	0.724	0.348	0	0	regenerative
SSBP2	0	2.34435	0.486	0.113	0	0	regenerative
FDX2	0	1.77935	0.765	0.397	0	0	regenerative
THUMPD2	0	1.86263	0.913	0.549	0	0	regenerative
NFKBIA	0	2.00071	0.954	0.591	0	0	regenerative
DNTTIP1	0	1.71126	0.819	0.461	0	0	regenerative
ATF3	0	1.5947	0.812	0.458	0	0	regenerative
AKAP8L	0	1.72724	0.896	0.544	0	0	regenerative
ANXA10	0	1.64314	0.918	0.569	0	0	regenerative
RP9	0	1.91373	0.913	0.564	0	0	regenerative
MED19	0	1.67092	0.863	0.518	0	0	regenerative
NFU1	0	2.03061	0.94	0.598	0	0	regenerative
TRIM16	0	1.91085	0.902	0.565	0	0	regenerative
SNHG32	0	1.77699	0.947	0.615	0	0	regenerative
MCCC1	0	1.65635	0.862	0.531	0	0	regenerative
ILKAP	0	1.634	0.896	0.567	0	0	regenerative
PIM3	0	1.73973	0.95	0.622	0	0	regenerative
RBBP8	0	1.70932	0.856	0.529	0	0	regenerative
PPP1R15A	0	1.50171	0.984	0.659	0	0	regenerative
CDKN2AIP	0	1.50106	0.847	0.531	0	0	regenerative
ILK	0	1.62834	0.888	0.58	0	0	regenerative
G0S2	0	2.62593	0.973	0.666	0	0	regenerative
RNF115	0	1.51749	0.865	0.562	0	0	regenerative
KLF10	0	2.65442	0.996	0.696	0	0	regenerative
RPP38	0	1.59107	0.843	0.543	0	0	regenerative
ARL4A	0	2.463	0.973	0.674	0	0	regenerative
YAF2	0	1.4078	0.886	0.589	0	0	regenerative
BRD2	0	1.6556	0.931	0.636	0	0	regenerative
SNHG15	0	1.81692	0.958	0.664	0	0	regenerative
IFRD1	0	1.36609	0.929	0.637	0	0	regenerative
DHX29	0	1.56272	0.915	0.626	0	0	regenerative
FRA10AC1	0	1.65266	0.911	0.624	0	0	regenerative
CRB3	0	1.40447	0.875	0.589	0	0	regenerative
CCNL1	0	1.63991	0.965	0.679	0	0	regenerative
AKIRIN1	0	1.73891	0.926	0.644	0	0	regenerative
TRNP1	0	1.58278	0.847	0.57	0	0	regenerative
MEAF6	0	1.75193	0.928	0.657	0	0	regenerative
WBP4	0	1.25595	0.912	0.643	0	0	regenerative
SLC25A36	0	1.50246	0.905	0.644	0	0	regenerative
NCOA7	0	1.76737	0.876	0.615	0	0	regenerative
TAX1BP3	0	1.51232	0.885	0.627	0	0	regenerative
TMEM70	0	1.37455	0.952	0.697	0	0	regenerative
SREK1	0	1.45385	0.945	0.692	0	0	regenerative
PHF20L1	0	1.39101	0.904	0.654	0	0	regenerative
PNRC1	0	1.79365	0.963	0.718	0	0	regenerative
SLC3A2	0	1.05944	0.956	0.721	0	0	regenerative
HIST1H1C	0	1.88886	0.981	0.749	0	0	regenerative
GOSR1	0	1.5566	0.929	0.698	0	0	regenerative
HIKESHI	0	1.33174	0.91	0.688	0	0	regenerative
PRPF38B	0	1.65845	0.978	0.757	0	0	regenerative
KLF6	0	1.49751	0.928	0.709	0	0	regenerative
SAT2	0	1.46115	0.921	0.703	0	0	regenerative
SNHG5	0	1.46992	0.91	0.699	0	0	regenerative
EPC1	0	1.54387	0.966	0.755	0	0	regenerative
MOB4	0	1.2893	0.897	0.691	0	0	regenerative
H1F0	0	1.55033	0.96	0.754	0	0	regenerative
ZNRD1	0	1.28931	0.899	0.696	0	0	regenerative
DNAJC2	0	1.25696	0.911	0.708	0	0	regenerative
CHMP4A	0	1.33568	0.922	0.719	0	0	regenerative
TRA2B	0	1.5746	0.977	0.775	0	0	regenerative
ZNF326	0	1.45522	0.948	0.748	0	0	regenerative
PUF60	0	1.20252	0.923	0.724	0	0	regenerative
ITPA	0	1.31557	0.917	0.718	0	0	regenerative
SNHG17	0	1.35413	0.906	0.71	0	0	regenerative
ACAA1	0	1.74324	0.961	0.765	0	0	regenerative
NEMF	0	1.23764	0.908	0.72	0	0	regenerative
ADRM1	0	1.26833	0.937	0.757	0	0	regenerative
FAM204A	0	1.37364	0.928	0.752	0	0	regenerative
BDP1	0	1.5775	0.939	0.766	0	0	regenerative
PPP4R2	0	1.31933	0.917	0.745	0	0	regenerative
RBM4	0	1.90374	0.985	0.813	0	0	regenerative
CCAR1	0	1.17361	0.947	0.778	0	0	regenerative
PSMC6	0	1.37831	0.968	0.799	0	0	regenerative
GPBP1	0	1.29947	0.931	0.766	0	0	regenerative
TIMM17B	0	1.1727	0.929	0.764	0	0	regenerative
TNFRSF12A	0	2.11521	0.985	0.823	0	0	regenerative
RTCB	0	1.3947	0.923	0.761	0	0	regenerative
CISD1	0	1.66237	0.962	0.801	0	0	regenerative
HES1	0	2.01191	0.989	0.829	0	0	regenerative
CHD2	0	1.34518	0.946	0.79	0	0	regenerative
PSMC4	0	1.17338	0.937	0.782	0	0	regenerative
TMEM205	0	1.41354	0.942	0.787	0	0	regenerative
ELF1	0	1.50143	0.979	0.829	0	0	regenerative
CLTB	0	1.06763	0.96	0.815	0	0	regenerative
CHMP2B	0	1.13141	0.953	0.812	0	0	regenerative
EPS8	0	1.19423	0.976	0.841	0	0	regenerative
H1FX	0	1.42828	0.979	0.845	0	0	regenerative
AKAP9	0	1.56765	0.983	0.851	0	0	regenerative
BUD31	0	1.12539	0.96	0.831	0	0	regenerative
LINC01578	0	1.95626	0.986	0.857	0	0	regenerative
PNRC2	0	1.1549	0.949	0.822	0	0	regenerative
IER2	0	2.20382	0.987	0.861	0	0	regenerative
MRPL54	0	1.15217	0.931	0.807	0	0	regenerative
RHOC	0	1.19155	0.955	0.843	0	0	regenerative
HIST1H4C	0	1.2389	0.979	0.871	0	0	regenerative
RSRC2	0	1.8034	0.994	0.886	0	0	regenerative
EMC6	0	1.06811	0.947	0.841	0	0	regenerative
SPATS2L	0	1.16225	0.962	0.857	0	0	regenerative
SLTM	0	1.18703	0.979	0.874	0	0	regenerative
FAM133B	0	0.98232	0.957	0.853	0	0	regenerative
ATF4	0	1.41852	0.986	0.887	0	0	regenerative
BTG1	0	1.56312	0.979	0.884	0	0	regenerative
BCLAF1	0	1.02642	0.965	0.871	0	0	regenerative
TAF1D	0	1.55168	0.983	0.89	0	0	regenerative
BAG1	0	1.09914	0.951	0.859	0	0	regenerative
KLF5	0	1.06035	0.974	0.884	0	0	regenerative
SQSTM1	0	1.64164	0.997	0.909	0	0	regenerative
SEC62	0	1.07402	0.952	0.865	0	0	regenerative
NT5C	0	1.31668	0.97	0.887	0	0	regenerative
PHLDA1	0	1.26062	0.971	0.889	0	0	regenerative
SARNP	0	1.04145	0.949	0.868	0	0	regenerative
KRT10	0	1.39462	0.969	0.891	0	0	regenerative
DGUOK	0	1.05636	0.961	0.884	0	0	regenerative
VAPA	0	1.00227	0.979	0.909	0	0	regenerative
RBM39	0	1.28945	0.984	0.914	0	0	regenerative
JUN	0	2.20316	0.989	0.921	0	0	regenerative
SRSF10	0	0.975366	0.976	0.909	0	0	regenerative
RAB10	0	0.967928	0.978	0.911	0	0	regenerative
SON	0	0.95691	0.967	0.9	0	0	regenerative
PPIG	0	1.28516	0.982	0.919	0	0	regenerative
EIF4A2	0	0.988337	0.966	0.906	0	0	regenerative
SCAND1	0	1.01865	0.971	0.912	0	0	regenerative
EIF5	0	1.32941	0.98	0.927	0	0	regenerative
RPS19BP1	0	1.22364	0.972	0.919	0	0	regenerative
COPE	0	0.924871	0.96	0.908	0	0	regenerative
CHURC1	0	0.983728	0.956	0.905	0	0	regenerative
C11orf58	0	0.908485	0.961	0.911	0	0	regenerative
CLDN4	0	1.23415	0.973	0.925	0	0	regenerative
ZC3H15	0	0.910752	0.971	0.925	0	0	regenerative
UBE2D3	0	0.952156	0.979	0.935	0	0	regenerative
PSMB6	0	0.935588	0.973	0.93	0	0	regenerative
CIRBP	0	0.921355	0.968	0.928	0	0	regenerative
JUND	0	1.48767	0.985	0.946	0	0	regenerative
SRSF11	0	0.847711	0.978	0.943	0	0	regenerative
RBM8A	0	0.968277	0.981	0.947	0	0	regenerative
SRSF3	0	0.825089	0.992	0.958	0	0	regenerative
WDR83OS	0	1.01403	0.968	0.936	0	0	regenerative
SRRM1	0	1.03239	0.982	0.952	0	0	regenerative
TXNIP	0	1.71272	0.997	0.976	0	0	regenerative
RNASEK	0	0.957917	0.983	0.963	0	0	regenerative
SNHG8	0	1.22115	0.98	0.968	0	0	regenerative
PSMB1	0	0.830848	0.983	0.973	0	0	regenerative
H2AFJ	0	0.843858	0.975	0.968	0	0	regenerative
SAT1	0	1.10643	0.99	0.983	0	0	regenerative
UBC	0	1.64277	0.995	0.991	0	0	regenerative
H3F3B	0	0.912474	0.995	0.994	0	0	regenerative
MYL6	0	0.711266	0.991	0.991	0	0	regenerative
SERTAD1	1.85358774496888e-307	1.06469	0.756	0.352	5.37392159021379e-303	0	regenerative
ITGAM	5.68787494046527e-307	2.48262	0.439	0.088	1.64902870273969e-302	0	regenerative
TMEM222	1.41574021729678e-306	1.72649	0.745	0.365	4.10451403798682e-302	0	regenerative
IL6ST	5.35555213687825e-306	1.58455	0.8	0.433	1.55268167552374e-301	0	regenerative
TMEM156	8.5484805963813e-306	2.72809	0.421	0.081	2.47837549450287e-301	0	regenerative
RAB30	1.34505335195218e-305	1.79278	0.705	0.293	3.89957867797975e-301	0	regenerative
REL	2.29201630253842e-305	1.71744	0.794	0.462	6.64501366431938e-301	0	regenerative
CEBPD	2.7743804129987e-305	1.58178	0.863	0.648	8.04348369336583e-301	0	regenerative
WWC2	5.45726527742073e-305	2.33357	0.667	0.27	1.58217034922982e-300	0	regenerative
IFT43	6.72067761607087e-305	1.47037	0.854	0.582	1.94845885445127e-300	0	regenerative
ERVE-1	1.66389430232009e-304	2.84567	0.426	0.087	4.8239623612864e-300	0	regenerative
ARF6	4.54906743754139e-304	1.22872	0.913	0.717	1.318865631492e-299	0	regenerative
SNRNP48	7.99360172339334e-304	1.58254	0.797	0.455	2.3175050116462e-299	0	regenerative
CWC25	1.6088825580715e-303	1.7312	0.748	0.387	4.6644723123609e-299	0	regenerative
YTHDC1	3.89958247242219e-303	1.28866	0.909	0.712	1.13056695040464e-298	0	regenerative
PPP1R10	5.8298772112463e-303	1.16768	0.884	0.643	1.69019800108453e-298	0	regenerative
SELENOP	8.3149115304754e-301	2.39509	0.391	0.066	2.41065915091543e-296	0	regenerative
ATP5PO	1.10695878324444e-300	0.767516	0.976	0.958	3.2092949043823e-296	0	regenerative
IFT57	1.87268160118707e-300	1.52596	0.823	0.537	5.42927849816155e-296	0	regenerative
RIOK3	2.02021524048026e-300	1.00175	0.937	0.728	5.85700802520038e-296	0	regenerative
PPP2R2A	2.75437534151643e-300	0.979324	0.955	0.862	7.98548499012444e-296	0	regenerative
SRA1	3.02686456248602e-300	1.20279	0.902	0.687	8.77548573955947e-296	0	regenerative
SLC2A8	3.18876318325747e-300	2.23602	0.585	0.201	9.24486222090006e-296	0	regenerative
TXNL1	3.19264866948222e-300	0.91966	0.952	0.897	9.25612702256285e-296	0	regenerative
CLCN3	3.5962264967147e-300	1.27054	0.913	0.727	1.04261798592753e-295	0	regenerative
AC008915.2	1.31899464111233e-299	2.4835	0.495	0.13	3.82402926351286e-295	0	regenerative
BRIX1	3.5241630089973e-299	1.37838	0.913	0.711	1.0217253395685e-294	0	regenerative
HNMT	5.27378997978345e-299	1.44359	0.858	0.624	1.52897719093882e-294	0	regenerative
ZNHIT2	8.42675464193898e-298	1.9618	0.697	0.331	2.44308470579095e-293	0	regenerative
SURF2	1.16212994614489e-297	1.56897	0.816	0.496	3.36924713986328e-293	0	regenerative
PLK2	1.61837975411074e-296	1.46718	0.795	0.406	4.69200658311787e-292	0	regenerative
DUSP1	2.29876791109446e-296	1.91067	0.756	0.393	6.66458792784505e-292	0	regenerative
SUCLG1	3.08770627435621e-296	0.916845	0.951	0.878	8.95187803061352e-292	0	regenerative
HNRNPH3	3.30840243581049e-296	0.945866	0.968	0.875	9.59172034190176e-292	0	regenerative
RNF114	3.96434304769997e-296	1.45153	0.862	0.645	1.14934233638918e-291	0	regenerative
EIF4G2	2.3205250262319e-295	0.810311	0.983	0.953	6.72766615605153e-291	0	regenerative
MMADHC	1.67136457221287e-294	1.08614	0.915	0.789	4.84562016775956e-290	0	regenerative
FLJ45513	3.47638313760047e-294	3.43244	0.353	0.056	1.00787299925313e-289	0	regenerative
DAPK3	5.01233087264682e-293	1.67433	0.743	0.375	1.45317496659777e-288	0	regenerative
ZFAND2A	9.05200825080543e-293	1.96445	0.599	0.204	2.62435823207351e-288	0	regenerative
AARSD1	7.15790257294171e-292	1.51051	0.819	0.51	2.07521911394726e-287	0	regenerative
THAP2	9.01827345211958e-292	1.70639	0.733	0.354	2.61457783923851e-287	0	regenerative
ARID4B	9.08451967024136e-292	1.03547	0.934	0.786	2.63378394279638e-287	0	regenerative
TRMT13	1.91925602393626e-291	1.71483	0.727	0.348	5.56430706459601e-287	0	regenerative
HLA-A	1.15458437114885e-290	0.809191	0.991	0.99	3.34737100883473e-286	0	regenerative
RWDD1	2.2444678171992e-290	1.12761	0.91	0.791	6.50716109562393e-286	0	regenerative
IFT74	1.63202558276032e-289	1.43614	0.834	0.557	4.73156856953872e-285	0	regenerative
NEDD4	2.56763653630743e-289	1.79173	0.792	0.468	7.44409184606249e-285	0	regenerative
HLA-E	5.96508783034085e-288	1.22359	0.907	0.682	1.72939826377242e-283	0	regenerative
CDC37L1	8.79649219549299e-288	1.70435	0.742	0.389	2.55027901731733e-283	0	regenerative
LSM1	1.38635760531366e-287	1.21012	0.892	0.682	4.01932796932537e-283	0	regenerative
RNF113A	1.41586654274471e-287	1.97154	0.678	0.307	4.10488028072546e-283	0	regenerative
PPP2CA	2.35131911053296e-287	1.07792	0.929	0.789	6.81694436525715e-283	0	regenerative
CLIC1	8.53789128246992e-286	0.767092	0.987	0.976	2.47530544061368e-281	0	regenerative
PFDN2	3.31036850724886e-285	0.792539	0.967	0.92	9.5974203762159e-281	0	regenerative
CEP290	6.3648713468026e-285	1.43715	0.815	0.498	1.84530350086501e-280	0	regenerative
PCGF1	1.45244069138036e-284	2.22378	0.562	0.188	4.21091605244995e-280	0	regenerative
SMDT1	4.48976013608494e-284	0.973598	0.936	0.853	1.30167125865375e-279	0	regenerative
ZNF593	3.57073448287941e-283	1.22635	0.891	0.718	1.0352273412764e-278	0	regenerative
JMJD6	1.62551112982333e-281	1.68987	0.716	0.344	4.7126818675838e-277	0	regenerative
TMED6	3.19779619413378e-281	2.37555	0.473	0.124	9.27105072603265e-277	0	regenerative
NDUFV2	5.08075830299931e-281	0.74013	0.982	0.949	1.47301344720556e-276	0	regenerative
DST	1.51827025775473e-280	1.29203	0.914	0.639	4.40176913128252e-276	0	regenerative
CCDC59	2.11129152553826e-280	1.22914	0.885	0.692	6.12105639084051e-276	0	regenerative
SEPTIN7	2.38878189007835e-280	0.792377	0.976	0.933	6.92555645571517e-276	0	regenerative
CHTOP	4.39330955976242e-280	1.23175	0.882	0.656	1.27370830756632e-275	0	regenerative
HOXA10-AS	5.05046628957323e-280	1.67262	0.783	0.465	1.46423118667307e-275	0	regenerative
BNIP1	1.16431602227486e-279	1.69641	0.726	0.37	3.37558501177927e-275	0	regenerative
WHAMM	1.50179827051195e-279	1.49576	0.768	0.405	4.35401354586824e-275	0	regenerative
ITGAE	3.68241506763909e-279	1.30433	0.865	0.624	1.06760577640993e-274	0	regenerative
CDC42EP2	4.21846851007884e-279	2.42868	0.536	0.174	1.22301839044206e-274	0	regenerative
C16orf87	2.31435163361931e-278	1.69896	0.738	0.4	6.70976825618911e-274	0	regenerative
NR1D2	3.34571227593411e-278	1.62411	0.706	0.307	9.69988903038817e-274	0	regenerative
CGRRF1	1.00443454904451e-277	1.91511	0.627	0.244	2.91205664458985e-273	0	regenerative
ARHGEF38	1.08729383960028e-277	1.4324	0.847	0.579	3.15228229976914e-273	0	regenerative
SFPQ	2.2276986274857e-277	0.835241	0.976	0.887	6.45854386080654e-273	0	regenerative
SAMD4A	1.70475741003896e-276	1.95145	0.753	0.395	4.94243268318495e-272	0	regenerative
WASHC1	6.69329405792641e-276	1.83119	0.651	0.275	1.94051981327402e-271	0	regenerative
UPP1	1.74950659812421e-275	1.3493	0.763	0.381	5.07216952928171e-271	0	regenerative
MIR4435-2HG	7.37301125539386e-275	1.52757	0.793	0.463	2.13758342316379e-270	0	regenerative
DYNLRB1	1.68179264946297e-274	1.01338	0.939	0.832	4.87585324932305e-270	0	regenerative
LSM10	4.65821085015425e-274	1.55899	0.79	0.506	1.35050848967672e-269	0	regenerative
RHOV	4.79251196941899e-274	2.90687	0.429	0.102	1.38944507017395e-269	0	regenerative
RASSF6	4.80725204175486e-274	1.062	0.917	0.724	1.39371851194557e-269	0	regenerative
ZNF764	1.49677689746827e-272	2.36901	0.473	0.128	4.33945558114e-268	0	regenerative
CYP1A1	7.09366611313678e-272	1.59857	0.559	0.17	2.05659567952062e-267	0	regenerative
AKR7A3	1.10677312657403e-271	1.56035	0.832	0.575	3.20875664856342e-267	0	regenerative
DUSP12	1.20471725344479e-271	1.66015	0.751	0.423	3.49271626118714e-267	0	regenerative
LUC7L	3.15826452339981e-271	1.26134	0.858	0.606	9.15644050624074e-267	0	regenerative
SNW1	3.78190207812833e-271	1.03372	0.92	0.776	1.09644905049097e-266	0	regenerative
ERVK3-1	5.65585707898387e-271	1.39477	0.814	0.488	1.639746084339e-266	0	regenerative
EWSR1	7.70326000516872e-271	1.06415	0.928	0.749	2.23332914069852e-266	0	regenerative
SRSF6	1.03211132081026e-270	1.30757	0.838	0.546	2.99229714129311e-266	0	regenerative
RAB5A	2.67754746247936e-270	1.17728	0.89	0.651	7.76274560322017e-266	0	regenerative
LINC02709	8.02310631042733e-270	2.05766	0.453	0.109	2.32605898151909e-265	0	regenerative
ISG20	1.59670927755977e-269	1.30702	0.793	0.426	4.6291795375013e-265	0	regenerative
SMCHD1	1.71135555072625e-269	1.12464	0.924	0.727	4.96156201266553e-265	0	regenerative
PRPF4B	4.1606777688054e-269	1.07984	0.932	0.794	1.20626369873206e-264	0	regenerative
U2AF1L4	6.07559854724878e-269	2.12459	0.554	0.189	1.76143753081837e-264	0	regenerative
HIST1H2BJ	8.13979133042017e-269	2.14615	0.503	0.142	2.35988830251541e-264	0	regenerative
CREB3	3.34404394738237e-267	1.63431	0.763	0.449	9.69505221225097e-263	0	regenerative
LPXN	7.0809529357341e-267	1.90297	0.591	0.216	2.05290987512803e-262	0	regenerative
RSBN1L	2.3051873502588e-265	1.26309	0.867	0.658	6.68319916587031e-261	0	regenerative
B2M	5.96248428731737e-265	0.619782	0.996	0.997	1.72864344457905e-260	0	regenerative
ATP6V0B	7.40701931791433e-265	0.822996	0.958	0.884	2.14744304064972e-260	0	regenerative
ZBTB17	1.30612355674434e-264	1.99787	0.588	0.226	3.7867134157132e-260	0	regenerative
GORAB	3.30932228292541e-264	1.87174	0.64	0.275	9.59438716265735e-260	0	regenerative
TRIM47	3.82281559786268e-263	1.93297	0.687	0.351	1.10831069813235e-258	0	regenerative
YY1AP1	1.07613457258475e-262	1.5328	0.755	0.419	3.1199293528377e-258	0	regenerative
PSMA6	1.72609022221713e-262	0.850741	0.956	0.902	5.0042807722519e-258	0	regenerative
AHR	5.79474118154256e-262	1.20303	0.905	0.73	1.68001136335282e-257	0	regenerative
TATDN1	5.96809038563494e-262	1.19231	0.877	0.693	1.73026876460328e-257	0	regenerative
ZRSR2	7.36932495299283e-262	1.9187	0.639	0.277	2.13651469037168e-257	0	regenerative
NEDD9	1.41233057259356e-261	1.9128	0.739	0.421	4.09462879606325e-257	0	regenerative
FJX1	3.56516993053216e-261	3.50513	0.297	0.041	1.03361406625988e-256	0	regenerative
RIOK1	4.85602327168035e-261	1.45815	0.781	0.475	1.40785826692557e-256	0	regenerative
MRPS18A	3.94918292420351e-260	1.23287	0.871	0.653	1.14494711338508e-255	0	regenerative
MIER1	1.48637528970362e-259	1.14853	0.883	0.698	4.30929923990872e-255	0	regenerative
CCL20	1.02947854173539e-257	0.98349	0.648	0.274	2.98466418819925e-253	0	regenerative
LMO4	1.46636062375771e-257	1.28409	0.861	0.665	4.25127272039836e-253	0	regenerative
STK16	2.55618951396801e-257	1.57434	0.753	0.445	7.41090463889607e-253	0	regenerative
MRPS10	5.2390152679459e-257	1.11118	0.9	0.723	1.51889530648288e-252	0	regenerative
PSMD14	3.48093438062086e-256	0.887318	0.948	0.85	1.0091924956296e-251	0	regenerative
LUC7L3	7.41427068162139e-256	0.802393	0.961	0.877	2.14954535601567e-251	0	regenerative
DNAJC21	9.58036728376891e-256	0.993378	0.923	0.813	2.77754008291028e-251	0	regenerative
SH3GLB1	2.99195853447121e-255	1.13674	0.884	0.724	8.67428618313892e-251	0	regenerative
MTLN	3.01127819424977e-255	1.16168	0.877	0.684	8.73029774076892e-251	0	regenerative
ZFAND5	6.8503150721366e-255	1.19958	0.883	0.721	1.98604334571384e-250	0	regenerative
ELOC	9.01561484856372e-255	0.715196	0.951	0.859	2.61380705689559e-250	0	regenerative
UBXN4	4.57673496392316e-254	0.723983	0.968	0.946	1.3268870007406e-249	0	regenerative
NFKB1	1.03114437969807e-253	1.34868	0.856	0.646	2.98949378562065e-249	0	regenerative
MIA2	1.16140456836262e-253	1.20946	0.855	0.61	3.36714412459691e-249	0	regenerative
BRF2	1.83693865915425e-253	2.18865	0.512	0.168	5.32565256062e-249	0	regenerative
ZC3H7A	8.28746961731482e-253	1.28004	0.834	0.584	2.40270319145191e-248	0	regenerative
ZNF24	2.07138342399266e-252	1.30795	0.823	0.578	6.00535482283953e-248	0	regenerative
MARCH7	7.46608644326071e-252	1.15302	0.879	0.69	2.16456778163014e-247	0	regenerative
NFKBIL1	1.77242861927897e-251	1.76888	0.682	0.336	5.13862505301359e-247	0	regenerative
NT5C3A	2.22990901099162e-251	1.17927	0.871	0.679	6.4649522046669e-247	0	regenerative
EIF2B2	3.10712064159836e-251	1.41496	0.786	0.491	9.00816416412195e-247	0	regenerative
PQBP1	1.23972956460349e-250	1.24674	0.844	0.588	3.59422395369843e-246	0	regenerative
EDF1	1.55996442483016e-250	0.632338	0.979	0.974	4.5226488604676e-246	0	regenerative
CXCL2	2.4757952931659e-249	2.67466	0.553	0.21	7.17782571394659e-245	0	regenerative
TSSC4	3.20012338643749e-249	1.49559	0.777	0.484	9.27779772195956e-245	0	regenerative
COPS5	4.87298485197456e-249	1.20184	0.87	0.67	1.41277576828446e-244	0	regenerative
NTMT1	1.29929432086836e-248	1.15208	0.87	0.635	3.76691409506155e-244	0	regenerative
PEF1	2.86283278752472e-248	1.40596	0.813	0.539	8.29992481759167e-244	0	regenerative
MRPL50	1.23524294002105e-247	1.1102	0.892	0.716	3.58121633170902e-243	0	regenerative
SLC25A22	2.84727398842541e-247	1.7431	0.611	0.25	8.25481674724294e-243	0	regenerative
UFL1	5.98521195193608e-247	1.10531	0.876	0.696	1.73523264910531e-242	0	regenerative
COL16A1	6.18330510297813e-247	2.43134	0.41	0.097	1.79266381545542e-242	0	regenerative
POLD4	6.91039644820178e-247	1.02076	0.916	0.738	2.00346213826266e-242	0	regenerative
TRIP6	2.53567848600832e-246	1.54144	0.767	0.466	7.35143906663532e-242	0	regenerative
DNAJB2	7.83758337324271e-246	1.96175	0.553	0.2	2.27227217157053e-241	0	regenerative
GADD45B	1.22027074777004e-245	1.10082	0.637	0.263	3.53780895193491e-241	0	regenerative
PHKG2	6.90934074950747e-245	1.79222	0.663	0.323	2.0031560700972e-240	0	regenerative
PPP1R3B	1.13976145712778e-244	1.76231	0.608	0.246	3.30439641650487e-240	0	regenerative
WAC	3.28036731860282e-244	0.91451	0.942	0.846	9.51044093009331e-240	0	regenerative
TERF2IP	5.7197188913234e-244	1.20531	0.847	0.604	1.65826090097248e-239	0	regenerative
NR1D1	1.57144129366254e-243	1.27348	0.569	0.202	4.55592259858645e-239	0	regenerative
STAMBP	1.12142529550278e-242	1.31261	0.8	0.524	3.25123621672167e-238	0	regenerative
CLDN1	1.1953802134904e-242	1.27698	0.816	0.532	3.46564631495136e-238	0	regenerative
JPT1	1.64536508952619e-242	0.832312	0.987	0.975	4.77024246755433e-238	0	regenerative
SNAPC1	2.47212221423288e-241	1.28257	0.635	0.271	7.16717672350396e-237	0	regenerative
TBCC	4.0376580297986e-241	1.79119	0.651	0.31	1.17059781599921e-236	0	regenerative
RNF181	9.20796054662547e-241	0.97362	0.914	0.77	2.66957192167766e-236	0	regenerative
MRPS18C	1.28516926700953e-240	0.934521	0.92	0.783	3.72596273891403e-236	0	regenerative
YIF1A	1.30024654248955e-240	1.01317	0.912	0.776	3.7696747759857e-236	0	regenerative
RBX1	6.1313325510259e-240	0.694742	0.969	0.941	1.77759593319343e-235	0	regenerative
SRSF2	9.69804344923457e-240	0.75616	0.969	0.87	2.81165675680209e-235	0	regenerative
RASSF1	9.88781560435121e-238	1.30249	0.773	0.407	2.8666755000135e-233	0	regenerative
ATG4D	1.76225511030089e-237	1.90439	0.579	0.234	5.10913001578433e-233	0	regenerative
PLPP3	7.02948594697118e-237	1.86483	0.639	0.304	2.03798856574588e-232	0	regenerative
ANKRD22	2.00440822318708e-236	1.26599	0.839	0.632	5.81118032066397e-232	0	regenerative
AC010967.1	4.61378479770533e-236	2.84905	0.357	0.074	1.33762848855073e-231	0	regenerative
C1orf43	9.25787730828649e-235	0.942126	0.919	0.809	2.68404378921842e-230	0	regenerative
GOLT1A	1.29068878217989e-234	1.39946	0.814	0.568	3.74196491729593e-230	0	regenerative
TRIM15	3.30858978147347e-234	1.63091	0.707	0.392	9.5922634944479e-230	0	regenerative
DPF2	5.40448678039137e-234	1.577	0.699	0.374	1.56686880737107e-229	0	regenerative
ATF5	8.75026502584027e-234	1.65462	0.71	0.407	2.53687683629161e-229	0	regenerative
COQ9	1.72371313735576e-233	1.20758	0.837	0.618	4.99738912782183e-229	0	regenerative
ZNF518A	3.13213176086071e-233	1.17877	0.855	0.641	9.08067640108738e-229	0	regenerative
TSC22D1	1.22655520195108e-232	0.835435	0.98	0.967	3.55602884149657e-228	0	regenerative
XPA	2.62801988612205e-232	1.34012	0.801	0.565	7.61915525384506e-228	0	regenerative
RHOB	3.54353565791658e-232	0.755484	0.821	0.554	1.02734185794317e-227	0	regenerative
ZBTB10	1.84357467230811e-231	1.74106	0.395	0.091	5.34489168995566e-227	0	regenerative
ETV1	3.1443700911769e-231	1.75104	0.587	0.241	9.11615776834008e-227	0	regenerative
ERCC4	5.25146910278019e-231	1.71657	0.627	0.289	1.52250592227803e-226	0	regenerative
TRMU	7.65027395394078e-231	1.63199	0.696	0.381	2.21796742472651e-226	0	regenerative
USP16	8.64312592074919e-230	1.10869	0.853	0.652	2.50581506694361e-225	0	regenerative
GTF2B	1.61647157029231e-229	1.18839	0.837	0.615	4.68647437659147e-225	0	regenerative
POLR2L	1.66922513365655e-229	0.826801	0.957	0.856	4.83941750749707e-225	0	regenerative
NOSIP	2.36937780107637e-229	1.16796	0.853	0.635	6.86930012088061e-225	0	regenerative
ZNF579	4.65238919588949e-229	2.18581	0.522	0.195	1.34882067567228e-224	0	regenerative
OSER1	5.93155882635002e-229	1.47526	0.744	0.419	1.7196775349354e-224	0	regenerative
NFKBIB	7.04639334143174e-229	1.50033	0.709	0.383	2.04289035754789e-224	0	regenerative
DNAJC8	1.04195440471152e-228	0.843727	0.942	0.846	3.02083421013964e-224	0	regenerative
TCIM	1.59046339941307e-228	2.12501	0.52	0.187	4.61107148757837e-224	0	regenerative
RBM22	6.7662423546492e-228	1.28544	0.793	0.519	1.9616689834599e-223	0	regenerative
TRIP11	1.54332049709053e-227	1.01737	0.892	0.742	4.47439478516486e-223	0	regenerative
LURAP1L-AS1	5.66309479291657e-227	1.92874	0.575	0.227	1.64184444236237e-222	0	regenerative
PALLD	1.69662271373307e-226	1.0692	0.871	0.678	4.91884857165492e-222	0	regenerative
TANK	5.11484071326531e-226	0.977436	0.863	0.66	1.48289461958988e-221	0	regenerative
CCDC148	5.36310588571977e-226	2.41807	0.447	0.133	1.55487165838787e-221	0	regenerative
DHX36	1.99374845985961e-225	1.07732	0.874	0.714	5.78027553482498e-221	0	regenerative
INTS12	2.97190093429418e-225	1.50808	0.719	0.406	8.6161351887057e-221	0	regenerative
ADM	5.80609365576706e-225	1.61395	0.551	0.197	1.68330267267999e-220	0	regenerative
C1orf35	1.2598873196065e-224	1.2524	0.821	0.573	3.65266531700318e-220	0	regenerative
GIN1	1.97991447351705e-224	1.9042	0.556	0.22	5.74016804162063e-220	0	regenerative
RCAN1	2.31102651802913e-224	1.63395	0.691	0.372	6.70012808107006e-220	0	regenerative
COPS3	2.51135808923765e-224	1.08111	0.872	0.655	7.28092937231781e-220	0	regenerative
UBE2B	2.63617207210151e-224	0.77093	0.942	0.855	7.6427900714367e-220	0	regenerative
SIX4	3.85811319193274e-224	2.26082	0.417	0.116	1.11854417660514e-219	0	regenerative
MAP2K3	7.43682973522073e-224	1.25933	0.822	0.586	2.15608567683519e-219	0	regenerative
SCOC	2.02897831211834e-223	1.00475	0.89	0.75	5.88241392249348e-219	0	regenerative
RELL2	5.51006706315205e-223	2.50283	0.362	0.083	1.59747864294904e-218	0	regenerative
CTNNAL1	1.94518772957853e-222	1.22279	0.868	0.654	5.63948826559408e-218	0	regenerative
HOXB7	2.02833377378343e-222	1.24722	0.85	0.696	5.88054527695291e-218	0	regenerative
EPB41L4A-AS1	5.12677421808965e-222	0.923467	0.908	0.751	1.48635438130855e-217	0	regenerative
NDUFC1	5.15575281629429e-222	0.776468	0.949	0.9	1.49475585650004e-217	0	regenerative
UTP3	6.09444833848503e-222	1.49649	0.718	0.425	1.76690246229358e-217	0	regenerative
RBM5	6.281249622388e-222	1.38486	0.755	0.458	1.82105989052273e-217	0	regenerative
KCMF1	8.07054423983617e-222	0.969002	0.904	0.762	2.3398121860133e-217	0	regenerative
DCUN1D5	2.14304460648885e-221	0.998419	0.891	0.748	6.21311492313246e-217	0	regenerative
USE1	5.4276104869473e-221	1.51044	0.739	0.456	1.57357283237576e-216	0	regenerative
TMEM126A	2.03971329483846e-220	1.19911	0.835	0.625	5.91353678439567e-216	0	regenerative
ATP6V1G1	1.1002883873176e-219	0.734536	0.951	0.917	3.1899560925112e-215	0	regenerative
BCAS2	1.59160131687852e-219	1.16568	0.839	0.644	4.6143705378942e-215	0	regenerative
RAC1	1.81461438092819e-219	0.6074	0.974	0.976	5.26093001318701e-215	0	regenerative
NUDT9	2.62163968086468e-219	1.40802	0.747	0.466	7.60065776276289e-215	0	regenerative
PTGS2	3.67498699624884e-219	3.41826	0.247	0.032	1.06545222995246e-214	0	regenerative
ARHGAP10	2.22245682306906e-218	1.5275	0.735	0.455	6.44334682144182e-214	0	regenerative
HEIH	1.71872205248045e-217	1.57561	0.633	0.295	4.98291897455131e-213	0	regenerative
DNAL4	4.16248566559321e-217	1.93494	0.537	0.209	1.20678784416878e-212	0	regenerative
SSNA1	1.02786203901639e-215	0.951193	0.91	0.772	2.97997762351633e-211	0	regenerative
MRPL47	1.0637100780791e-215	0.842617	0.934	0.808	3.08390825836693e-211	0	regenerative
PSMC5	1.3260574763706e-215	0.895281	0.926	0.806	3.84450583549366e-211	0	regenerative
MRPL1	1.68145396414755e-215	0.891733	0.915	0.795	4.87487133285658e-211	0	regenerative
DZIP3	3.89910487708157e-215	1.74048	0.595	0.253	1.13042848596349e-210	0	regenerative
HUS1	5.06079964723045e-215	1.72734	0.628	0.312	1.46722703372505e-210	0	regenerative
MRPL22	1.97372873915052e-214	0.822817	0.93	0.835	5.72223436054517e-210	0	regenerative
RNF25	2.08430681792848e-214	2.1955	0.444	0.14	6.04282232653824e-210	0	regenerative
NDUFAF6	1.90798172630432e-213	1.25114	0.793	0.522	5.5316206209015e-209	0	regenerative
RNF7	1.95741197873969e-213	0.756881	0.939	0.909	5.6749288087621e-209	0	regenerative
C1orf52	1.95762861027165e-213	1.49556	0.697	0.397	5.67555686689957e-209	0	regenerative
HNRNPH2	2.14012217512274e-213	1.08222	0.847	0.666	6.20464221011584e-209	0	regenerative
PLPP1	5.35862565199362e-213	1.38984	0.74	0.45	1.55357274902599e-208	0	regenerative
TIMM8B	1.0418820247332e-212	0.882816	0.909	0.786	3.02062436610649e-208	0	regenerative
MNAT1	1.48866737223026e-212	1.00886	0.895	0.718	4.31594444556996e-208	0	regenerative
FLRT3	1.70937635226864e-212	2.49223	0.331	0.069	4.95582392049724e-208	0	regenerative
ZNF408	1.88545953960066e-212	2.29243	0.405	0.114	5.46632429721024e-208	0	regenerative
OVOL2	2.29344303002841e-212	1.95771	0.586	0.271	6.64915003265838e-208	0	regenerative
ANAPC10	3.32747787807982e-212	1.22997	0.804	0.561	9.64702386412902e-208	0	regenerative
TAX1BP1	7.79186512233884e-212	0.698617	0.967	0.937	2.25901753626848e-207	0	regenerative
MARCKS	1.11464660538222e-211	0.881412	0.941	0.877	3.23158343832414e-207	0	regenerative
LACTB2	2.13199347826897e-211	1.21698	0.835	0.606	6.1810754921974e-207	0	regenerative
UBE2J2	3.31869457389814e-211	1.28733	0.79	0.558	9.62155930864548e-207	0	regenerative
TRPS1	6.40740254238145e-211	2.53641	0.304	0.058	1.85763414508723e-206	0	regenerative
CSRNP1	9.20782042143527e-211	1.99885	0.43	0.127	2.66953129658251e-206	0	regenerative
MTRF1L	2.91295126791901e-210	1.42321	0.721	0.425	8.44522831595081e-206	0	regenerative
UTP14A	3.44093585810343e-210	1.26962	0.784	0.533	9.97596123981346e-206	0	regenerative
ARHGAP29	2.01836956846243e-209	1.25818	0.791	0.513	5.85165705288627e-205	0	regenerative
VEZT	1.11764820940333e-208	1.19198	0.816	0.586	3.24028568870213e-204	0	regenerative
NDUFB8	1.23246875207694e-208	0.684344	0.959	0.93	3.57317340602147e-204	0	regenerative
NOP58	1.24646582107201e-208	0.835807	0.929	0.817	3.61375370845196e-204	0	regenerative
CXCL3	6.4500645437736e-208	1.72838	0.781	0.487	1.87000271253084e-203	0	regenerative
JPX	6.52455947165249e-208	1.02074	0.874	0.714	1.89160028202149e-203	0	regenerative
UIMC1	7.28141737859868e-208	1.17499	0.805	0.561	2.11102852640333e-203	0	regenerative
SNX2	1.32514530898094e-207	1.06947	0.848	0.629	3.84186127979754e-203	0	regenerative
EIF4E2	1.52369816630361e-206	0.847329	0.935	0.85	4.41750572374741e-202	0	regenerative
MED8	1.75133747095863e-206	1.37797	0.742	0.471	5.07747759580325e-202	0	regenerative
CAV1	3.74190995752916e-206	2.20643	0.435	0.135	1.08485453488685e-201	0	regenerative
TBPL1	5.48956283415934e-206	1.393	0.734	0.448	1.59153405687948e-201	0	regenerative
COQ6	1.0158714071358e-205	1.88475	0.504	0.187	2.94521438356813e-201	0	regenerative
GDAP1	6.43796200809956e-205	1.57387	0.578	0.248	1.86649394538822e-200	0	regenerative
NKTR	1.87773121954976e-204	0.989358	0.877	0.704	5.44391835171866e-200	0	regenerative
RNF10	3.02370323659128e-204	1.18552	0.802	0.56	8.76632042352544e-200	0	regenerative
DUSP14	3.30897606312553e-204	1.68424	0.611	0.294	9.59338340221355e-200	0	regenerative
ESF1	8.4081618751854e-204	1.05763	0.847	0.648	2.43769429085375e-199	0	regenerative
UBL3	5.02506700426478e-203	1.26006	0.78	0.515	1.45686742587645e-198	0	regenerative
AC005256.1	1.24994865182888e-202	1.61184	0.656	0.344	3.62385113138228e-198	0	regenerative
PPP2R3C	1.93934362223194e-202	1.24605	0.774	0.5	5.62254502957484e-198	0	regenerative
CYLD	1.76244339284569e-201	1.24203	0.601	0.257	5.10967588453823e-197	0	regenerative
IP6K2	2.56442381521049e-201	0.937502	0.893	0.765	7.43477752505826e-197	0	regenerative
PSMC3	1.64628338307356e-200	0.932733	0.904	0.728	4.77290478420686e-196	0	regenerative
PFDN1	4.8745975487311e-200	0.96663	0.886	0.744	1.41324332132812e-195	0	regenerative
CCL2	6.42505746883626e-200	4.89812	0.233	0.033	1.86275266136501e-195	0	regenerative
ENO3	9.43826126949134e-200	1.8479	0.405	0.115	2.73634070725093e-195	0	regenerative
WDR73	1.74417401085137e-198	1.53975	0.661	0.368	5.05670929226029e-194	0	regenerative
NSRP1	1.92904849188201e-198	0.861522	0.911	0.782	5.59269738766434e-194	0	regenerative
DPP4	2.77753659693408e-198	1.14307	0.811	0.581	8.0526341018313e-194	0	regenerative
AUP1	4.40022453743353e-198	0.977537	0.872	0.689	1.27571309789273e-193	0	regenerative
MCTS1	1.73675704702937e-197	0.915649	0.896	0.759	5.03520603074754e-193	0	regenerative
STX1A	2.35686099173861e-197	2.36753	0.343	0.083	6.83301138724857e-193	0	regenerative
PSMD9	4.31486713271646e-197	0.8192	0.92	0.801	1.25096627911716e-192	0	regenerative
IER3	1.46332414995753e-196	1.11641	0.941	0.862	4.24246937555686e-192	0	regenerative
ABHD16A	1.98131943185378e-196	1.58456	0.639	0.339	5.74424129683047e-192	0	regenerative
HCCS	2.32417930489701e-196	1.22103	0.779	0.532	6.7382606407574e-192	0	regenerative
TMEM99	1.37306041661217e-195	1.59029	0.619	0.308	3.980776759842e-191	0	regenerative
VRK2	2.72637200613472e-195	1.23477	0.802	0.591	7.90429772018578e-191	0	regenerative
APTR	5.52682063733623e-195	1.36049	0.697	0.404	1.60233583917652e-190	0	regenerative
SRSF7	6.20434188901363e-195	0.646784	0.97	0.921	1.79876280046283e-190	0	regenerative
IKBKE	7.43917777344264e-195	1.95619	0.47	0.17	2.15676642007649e-190	0	regenerative
PPM1K	2.87121490621336e-194	1.76102	0.479	0.171	8.32422625609379e-190	0	regenerative
MARC2	2.98450217346987e-194	1.7393	0.552	0.24	8.65266870132384e-190	0	regenerative
SAFB2	3.34373186412716e-194	1.14914	0.795	0.556	9.69414742047745e-190	0	regenerative
MINDY3	3.46541333403592e-193	1.47028	0.65	0.341	1.00469263380369e-188	0	regenerative
PLXNB2	4.25791185277149e-193	1.26315	0.743	0.464	1.23445380435551e-188	0	regenerative
ZNF775	5.59775017252912e-193	2.06769	0.455	0.161	1.62289973001964e-188	0	regenerative
PDLIM2	2.59210460000883e-192	1.40712	0.656	0.33	7.51502965634559e-188	0	regenerative
ZCCHC10	2.74951437612654e-192	1.27031	0.74	0.475	7.97139207926606e-188	0	regenerative
TRIR	3.46822184177022e-192	0.653718	0.96	0.941	1.00550687636602e-187	0	regenerative
ATG101	3.96394929415983e-192	1.29769	0.742	0.492	1.14922817936282e-187	0	regenerative
CDC73	1.43851863271431e-191	1.03161	0.838	0.665	4.17055321996533e-187	0	regenerative
EIF6	2.28528985406434e-191	0.678951	0.953	0.898	6.62551234490334e-187	0	regenerative
LAMTOR5	2.44666221973239e-191	0.726193	0.943	0.895	7.09336310744814e-187	0	regenerative
SREK1IP1	4.67569411501832e-191	1.07386	0.845	0.674	1.35557723782611e-186	0	regenerative
POLE4	6.55770024889022e-191	1.13187	0.816	0.584	1.90120845615825e-186	0	regenerative
TRMO	8.48134797080615e-191	2.07771	0.444	0.155	2.45891240369612e-186	0	regenerative
LNX1	2.53524551348901e-190	1.48266	0.629	0.311	7.35018379270734e-186	0	regenerative
SYNE1	4.35226867874766e-190	1.88465	0.371	0.101	1.26180973534252e-185	0	regenerative
C19orf25	1.07666874165532e-189	1.30073	0.734	0.463	3.12147801580712e-185	0	regenerative
DAAM1	1.95932272287768e-189	1.01371	0.874	0.704	5.68046843816697e-185	0	regenerative
GAS2	4.47168368147462e-189	1.83775	0.464	0.16	1.29643053293312e-184	0	regenerative
STOML1	6.67148006729101e-189	2.04476	0.413	0.131	1.93419550110901e-184	0	regenerative
PSMD8	9.65492839613447e-189	0.644255	0.957	0.925	2.79915684060731e-184	0	regenerative
MED18	1.97909263264238e-188	1.88909	0.506	0.208	5.73778536055679e-184	0	regenerative
CHIC2	2.61019951905321e-188	1.27819	0.736	0.461	7.56749044563906e-184	0	regenerative
CCS	2.88164203878196e-188	1.28414	0.731	0.473	8.35445659883664e-184	0	regenerative
HPGD	1.08770646752995e-187	1.81909	0.445	0.151	3.15347859066282e-183	0	regenerative
TRAPPC2B	1.22657089780223e-187	1.77829	0.496	0.191	3.55607434690823e-183	0	regenerative
ARSE	3.95034801542362e-187	1.22678	0.801	0.602	1.14528489663162e-182	0	regenerative
RHBDD3	4.34423341998868e-187	1.65423	0.576	0.267	1.25948015312312e-182	0	regenerative
WDR33	4.88448704705703e-187	0.979266	0.858	0.707	1.41611048468277e-182	0	regenerative
PSMD4	5.05871280024103e-187	0.828596	0.91	0.824	1.46662201504588e-182	0	regenerative
TOP1	1.92939232587301e-186	0.642575	0.965	0.936	5.59369423117104e-182	0	regenerative
TCEAL4	2.05082437343224e-186	1.0774	0.847	0.682	5.94575002345476e-182	0	regenerative
MRPL38	2.90644902444504e-186	0.885442	0.9	0.764	8.42637701167105e-182	0	regenerative
FNTA	1.44453472208496e-185	1.12534	0.799	0.596	4.18799506626873e-181	0	regenerative
NSFL1C	2.59181022221408e-185	1.12522	0.813	0.596	7.51417619624307e-181	0	regenerative
NDUFV3	1.41213902535918e-184	1.10093	0.81	0.601	4.09407346232132e-180	0	regenerative
PDCD2L	1.49807386390132e-184	1.59095	0.639	0.351	4.3432157462227e-180	0	regenerative
RSPRY1	1.67418074190961e-184	1.38033	0.699	0.422	4.85378480694434e-180	0	regenerative
TIPRL	2.07114967632244e-183	0.929237	0.861	0.703	6.00467714159401e-179	0	regenerative
ACOT8	2.6823600927385e-183	1.59023	0.597	0.297	7.77669838086746e-179	0	regenerative
GPS2	5.20039403501528e-183	1.24381	0.755	0.513	1.50769823863163e-178	0	regenerative
MYOF	8.94739308213862e-183	1.05443	0.882	0.724	2.59402820237363e-178	0	regenerative
DPCD	1.15166639049362e-182	1.20635	0.778	0.571	3.33891119931909e-178	0	regenerative
MID1IP1	1.68834916473567e-182	1.45795	0.72	0.47	4.89486189840166e-178	0	regenerative
ANAPC16	2.785522471013e-182	0.687785	0.947	0.912	8.07578674796089e-178	0	regenerative
FAM24B	3.71528429570406e-182	1.49338	0.614	0.308	1.07713522301052e-177	0	regenerative
DDX56	3.79465189804433e-182	1.18405	0.757	0.494	1.10014547828101e-177	0	regenerative
PHC2	6.48129195729755e-182	1.09311	0.828	0.646	1.87905616425971e-177	0	regenerative
RIOK2	7.37419942308682e-182	1.33374	0.71	0.438	2.13792789674133e-177	0	regenerative
DNAJB4	1.11813119468705e-181	2.09856	0.381	0.112	3.24168595963671e-177	0	regenerative
NBPF1	2.33147105125202e-181	1.70641	0.534	0.233	6.75940087178985e-177	0	regenerative
RAE1	6.20480009568245e-181	1.16546	0.77	0.528	1.79889564374025e-176	0	regenerative
DSC2	1.31430083572956e-180	0.950445	0.864	0.713	3.81042098294714e-176	0	regenerative
MPC2	2.59266212049924e-180	0.678809	0.949	0.925	7.51664601975139e-176	0	regenerative
C12orf29	3.53473562375362e-180	1.48541	0.646	0.352	1.02479055203865e-175	0	regenerative
TIMM44	1.29681100807465e-179	1.15583	0.779	0.545	3.75971447461001e-175	0	regenerative
AL355001.2	2.66053539176937e-179	2.24448	0.401	0.132	7.71342420781777e-175	0	regenerative
SBF2-AS1	3.41529936719945e-179	1.32876	0.614	0.299	9.90163592538465e-175	0	regenerative
MOK	5.281918952104e-179	1.6092	0.563	0.261	1.53133394259399e-174	0	regenerative
MAP4K5	6.82999797967751e-179	1.13103	0.818	0.596	1.9801530142681e-174	0	regenerative
EDN1	7.07313903931884e-179	1.46884	0.517	0.219	2.05064447027932e-174	0	regenerative
CWC22	1.10226705267188e-178	1.2197	0.753	0.506	3.19569263910632e-174	0	regenerative
R3HCC1	1.51760325813083e-178	1.57369	0.577	0.278	4.3998353659729e-174	0	regenerative
NFE2L2	2.36826792629814e-178	0.828013	0.903	0.801	6.86608237192356e-174	0	regenerative
PEX16	4.55136127765795e-178	1.34789	0.674	0.394	1.31953066161859e-173	0	regenerative
RPF2	6.07526277693278e-178	0.919035	0.866	0.705	1.76134018428835e-173	0	regenerative
ENSA	7.32451834498938e-178	0.696018	0.949	0.899	2.12352435857932e-173	0	regenerative
AZIN1	1.00256081660095e-177	1.30722	0.782	0.583	2.90662431948949e-173	0	regenerative
PLA2G4C	2.25657163553273e-177	1.47069	0.445	0.144	6.5422524857365e-173	0	regenerative
DAD1	1.64774517677473e-176	0.617315	0.958	0.933	4.7771428165053e-172	0	regenerative
SMAD1	3.95073451754415e-176	1.48331	0.71	0.47	1.1453969513264e-171	0	regenerative
SMIM29	7.32096789688875e-176	1.87066	0.476	0.189	2.12249501266599e-171	0	regenerative
THAP7	1.13823823931602e-175	1.4797	0.658	0.381	3.29998030342501e-171	0	regenerative
REPIN1	1.46857104504927e-175	1.19908	0.805	0.626	4.25768117380685e-171	0	regenerative
CDKN2A	4.91145758686204e-175	1.45033	0.684	0.415	1.42392978358304e-170	0	regenerative
POLI	1.00367764053288e-174	1.77264	0.5	0.213	2.90986221543293e-170	0	regenerative
FAM177A1	1.01841962745297e-174	0.912486	0.879	0.766	2.95260218391166e-170	0	regenerative
DNAJC17	1.3386847245907e-174	1.42887	0.678	0.417	3.88111475353335e-170	0	regenerative
KAT5	1.21143634053575e-173	1.51367	0.602	0.313	3.51219623848125e-169	0	regenerative
EGLN2	1.35308472785444e-173	1.53265	0.639	0.359	3.92286324299559e-169	0	regenerative
UPF2	1.36626831558961e-173	0.918614	0.856	0.709	3.9610851005574e-169	0	regenerative
U2SURP	1.82261092873679e-173	0.694005	0.942	0.879	5.28411360459371e-169	0	regenerative
HNRNPDL	2.47560704559564e-173	0.647741	0.969	0.919	7.17727994659088e-169	0	regenerative
ATOH8	3.38220629471455e-173	2.6687	0.272	0.057	9.80569248963643e-169	0	regenerative
CCN1	3.45388129367197e-173	1.44886	0.518	0.223	1.00134926466138e-168	0	regenerative
SNHG12	3.95605154867824e-173	0.932457	0.719	0.422	1.14693846499279e-168	0	regenerative
EDC3	4.11497949013985e-173	1.60702	0.561	0.266	1.19301485378135e-168	0	regenerative
TRMT6	2.87875098579576e-172	1.42852	0.658	0.389	8.34607485801908e-168	0	regenerative
MED10	1.9826615790483e-171	0.926034	0.844	0.676	5.74813244997684e-167	0	regenerative
CHD1	3.88925695110699e-171	0.858464	0.886	0.747	1.12757337526494e-166	0	regenerative
TAF9	4.90881503905586e-171	1.02689	0.841	0.658	1.42316365612307e-166	0	regenerative
NSMCE3	1.03295900413028e-170	1.70757	0.52	0.235	2.9947547447745e-166	0	regenerative
DCTN3	1.0705235268457e-170	1.00702	0.82	0.642	3.10366180903105e-166	0	regenerative
CIAPIN1	2.22111222452438e-170	1.10113	0.773	0.558	6.43944856134109e-166	0	regenerative
AZI2	3.32353594448861e-170	1.36734	0.663	0.39	9.63559541026137e-166	0	regenerative
CCDC58	3.75748737593145e-170	1.14659	0.772	0.548	1.08937074003005e-165	0	regenerative
HSBP1L1	6.9806853421847e-170	0.956161	0.867	0.752	2.02384029440619e-165	0	regenerative
TMEM101	3.0952694894358e-169	1.33152	0.698	0.449	8.97380530377228e-165	0	regenerative
EBAG9	1.56412716889298e-168	1.07509	0.798	0.599	4.53471748805454e-164	0	regenerative
ZBED5	1.81075767899721e-168	1.33977	0.667	0.395	5.24974866294871e-164	0	regenerative
AC022784.1	1.99582393480021e-168	1.50594	0.557	0.253	5.78629275177278e-164	0	regenerative
PSMC1	2.15744023001448e-168	0.822091	0.901	0.788	6.25485071485798e-164	0	regenerative
TYW3	2.16481047638879e-168	1.16356	0.775	0.6	6.27621853314637e-164	0	regenerative
EMC7	3.28036800159055e-168	1.01939	0.804	0.607	9.51044291021132e-164	0	regenerative
SHLD3	3.66029425751381e-168	2.22253	0.349	0.102	1.0611925111384e-163	0	regenerative
TRIM23	9.62189572601287e-168	1.85332	0.449	0.173	2.78958000888565e-163	0	regenerative
FAM174A	2.32365909161851e-167	1.6695	0.53	0.245	6.7367524384204e-163	0	regenerative
ATP6V1F	2.51692913253501e-167	0.768744	0.914	0.852	7.29708094104551e-163	0	regenerative
SYS1	5.46797476296799e-167	1.28151	0.658	0.38	1.58527524327968e-162	0	regenerative
AJUBA	1.01141026946595e-166	1.47871	0.562	0.264	2.93228065323569e-162	0	regenerative
SPTSSB	1.30031325877069e-166	2.17162	0.303	0.074	3.76986819982799e-162	0	regenerative
STAP2	1.81591055031776e-166	1.24439	0.766	0.578	5.26468786748125e-162	0	regenerative
QPCT	1.82287851705149e-166	1.44397	0.674	0.413	5.28488939663568e-162	0	regenerative
GTF2H1	2.5628016969509e-166	1.18818	0.703	0.428	7.43007467980005e-162	0	regenerative
LINC00623	3.08366452053896e-166	1.27207	0.576	0.268	8.94016017794655e-162	0	regenerative
FASTK	3.62762328710938e-166	1.4421	0.634	0.353	1.05172054339875e-161	0	regenerative
MAD2L1BP	4.1594632616971e-166	1.58203	0.559	0.274	1.20591158883122e-161	0	regenerative
CCDC66	7.64093491803251e-166	1.15954	0.736	0.485	2.21525985143599e-161	0	regenerative
AKIRIN2	8.39061068828498e-166	1.11241	0.733	0.467	2.43260585074758e-161	0	regenerative
UBE2M	1.30186610312528e-165	0.733089	0.924	0.847	3.7743702061808e-161	0	regenerative
ATP2B1	1.98547046589893e-165	0.999409	0.821	0.671	5.75627597473419e-161	0	regenerative
MFAP1	3.05109420909572e-165	1.05387	0.799	0.609	8.84573233101032e-161	0	regenerative
PPIE	4.0307614785319e-165	1.10979	0.778	0.571	1.16859836785597e-160	0	regenerative
C3orf38	4.96110196913659e-165	1.48226	0.592	0.312	1.43832268289208e-160	0	regenerative
SLAIN2	8.826459605259e-165	0.98102	0.806	0.613	2.55896716875669e-160	0	regenerative
BTN2A1	1.08988949923514e-164	1.63337	0.531	0.246	3.15980763618251e-160	0	regenerative
ARFGAP2	1.77048777912757e-164	1.22554	0.697	0.428	5.13299816924666e-160	0	regenerative
POLDIP3	2.73866859811706e-164	1.5939	0.567	0.286	7.93994799966097e-160	0	regenerative
DNTTIP2	6.84273471140975e-164	0.926066	0.848	0.685	1.98384564753191e-159	0	regenerative
LSM14A	8.94427004380626e-164	0.868094	0.883	0.747	2.59312277110031e-159	0	regenerative
ANKRD1	1.41436495870812e-163	3.42916	0.2	0.029	4.10052688828659e-159	0	regenerative
DHX9	1.62904938308688e-163	0.831334	0.914	0.805	4.72293997144549e-159	0	regenerative
RGS17	1.81407185762767e-163	1.69917	0.421	0.151	5.25935712963414e-159	0	regenerative
PSTK	2.56652316991868e-163	1.91415	0.418	0.151	7.44086397422823e-159	0	regenerative
HACL1	3.21850534141383e-163	1.55745	0.564	0.281	9.33109068582699e-159	0	regenerative
ZNF644	8.9344941666812e-163	0.805096	0.917	0.825	2.59028854880421e-158	0	regenerative
DEDD	9.69197124008352e-163	1.73923	0.484	0.206	2.80989630192501e-158	0	regenerative
DNAJC12	1.10770580358501e-162	2.45754	0.266	0.058	3.21146066575367e-158	0	regenerative
FBXW5	1.15041407116984e-162	1.14035	0.762	0.547	3.33528047513559e-158	0	regenerative
PAK1IP1	1.29403232998787e-162	1.17466	0.779	0.554	3.75165853110084e-158	0	regenerative
MAP3K14	1.72830230845541e-162	1.68856	0.512	0.235	5.01069405267393e-158	0	regenerative
ZNF140	1.84829819639755e-162	1.56703	0.5	0.212	5.35858613099577e-158	0	regenerative
PHLDA2	2.33725256487968e-162	0.746432	0.934	0.862	6.77616263609917e-158	0	regenerative
DOHH	2.38136773806728e-162	1.46034	0.592	0.311	6.90406134620465e-158	0	regenerative
CMC2	3.49914203722065e-162	0.896297	0.862	0.692	1.01447125943101e-157	0	regenerative
LARP1B	5.78853336060626e-162	0.980288	0.832	0.647	1.67821159190697e-157	0	regenerative
PPP1R12A	8.15602228995254e-162	0.850283	0.894	0.777	2.36459398230304e-157	0	regenerative
FSTL4	8.28154749412637e-162	2.05187	0.291	0.068	2.40098624949712e-157	0	regenerative
RABGGTB	1.34748826373584e-161	1.38218	0.641	0.369	3.90663797422294e-157	0	regenerative
TMEM216	1.40858324490675e-161	1.70338	0.513	0.234	4.08376454363366e-157	0	regenerative
ELF3	1.67066749996271e-161	0.711634	0.949	0.862	4.84359921589189e-157	0	regenerative
NGRN	2.32732866598687e-161	0.890914	0.859	0.736	6.74739126842913e-157	0	regenerative
ZUP1	2.67540424872597e-161	1.51285	0.576	0.304	7.75653199790632e-157	0	regenerative
MRPL40	4.52508982280039e-161	0.865771	0.874	0.741	1.31191404142629e-156	0	regenerative
SNF8	6.3724224097261e-161	0.88357	0.867	0.726	1.84749270502779e-156	0	regenerative
MARVELD2	8.96707395479364e-161	1.46125	0.607	0.338	2.59973408097377e-156	0	regenerative
TUBG2	1.01275644233148e-160	2.21718	0.342	0.102	2.93618347760742e-156	0	regenerative
TOR1AIP2	1.32248091883418e-160	1.15832	0.767	0.564	3.83413667988405e-156	0	regenerative
HIST1H2BN	1.34814070918247e-160	1.3226	0.542	0.244	3.90852954406182e-156	0	regenerative
PRSS22	2.39732063019702e-160	1.60705	0.525	0.24	6.95031197106719e-156	0	regenerative
ENPP1	3.40248923355728e-160	1.89772	0.395	0.134	9.86449678592925e-156	0	regenerative
NEU1	1.27833548864728e-159	1.28659	0.637	0.341	3.70615024868621e-155	0	regenerative
EMC9	2.66401774558261e-159	1.10696	0.749	0.517	7.72352024799311e-155	0	regenerative
TMEM11	3.60217036269523e-159	1.21928	0.716	0.485	1.0443412315526e-154	0	regenerative
PSPC1	5.04973948101745e-159	0.89454	0.854	0.684	1.46402047033658e-154	0	regenerative
KDM6B	7.47321711641642e-159	1.34053	0.6	0.318	2.16663510639145e-154	0	regenerative
ABCF1	1.13823459068579e-158	0.854367	0.875	0.73	3.29996972531623e-154	0	regenerative
NDUFS4	1.49740824419041e-158	0.761917	0.907	0.815	4.34128598155683e-154	0	regenerative
COMMD7	2.04488963456238e-158	1.24226	0.706	0.475	5.92854402852324e-154	0	regenerative
COQ5	3.94184224476263e-158	1.21012	0.708	0.46	1.14281890360158e-153	0	regenerative
TMEM184A	5.9343698978784e-158	1.82587	0.447	0.177	1.72049252079291e-153	0	regenerative
AF117829.1	6.92174148657145e-158	1.46408	0.554	0.266	2.00675129178679e-153	0	regenerative
GCFC2	6.92194617108932e-158	1.33831	0.641	0.371	2.00681063392222e-153	0	regenerative
VEZF1	6.93831286817911e-158	1.16619	0.735	0.513	2.01155566674249e-153	0	regenerative
TSNAX	1.0112421663747e-157	1.11968	0.75	0.538	2.93179328875354e-153	0	regenerative
SNX17	1.38071041674581e-157	1.07103	0.794	0.603	4.00295564022947e-153	0	regenerative
DHRS3	2.71797407001135e-157	1.14852	0.777	0.577	7.8799504237769e-153	0	regenerative
NDUFS3	3.15188016447201e-157	0.836005	0.878	0.748	9.13793097283726e-153	0	regenerative
ZNF428	3.75993520119455e-157	1.17555	0.741	0.527	1.09008041353032e-152	0	regenerative
NDUFS7	6.60036129842598e-157	0.719444	0.92	0.848	1.91357674763966e-152	0	regenerative
C5	7.79112116626463e-157	2.2744	0.285	0.069	2.25880184852344e-152	0	regenerative
PHYHIPL	9.34235135493052e-157	2.63343	0.219	0.038	2.70853450482146e-152	0	regenerative
FIS1	9.81233206146754e-157	0.635591	0.945	0.912	2.84479131126067e-152	0	regenerative
ANKRD26	1.02671329365439e-156	1.13342	0.757	0.544	2.97664718096282e-152	0	regenerative
CYC1	1.16351638737608e-156	0.629271	0.951	0.902	3.37326671028074e-152	0	regenerative
AK6	1.98713998368313e-156	0.971907	0.833	0.68	5.76111624069413e-152	0	regenerative
ADAP1	2.51053868394153e-156	1.2364	0.733	0.504	7.27855375248329e-152	0	regenerative
RPS6KB2	4.07255999548675e-156	1.16174	0.749	0.52	1.18071659389152e-151	0	regenerative
EMP3	7.4786485067358e-156	2.26835	0.424	0.162	2.16820977507284e-151	0	regenerative
USP15	9.85493137884889e-156	0.827258	0.866	0.723	2.85714170535587e-151	0	regenerative
GPATCH11	1.00868382489793e-155	1.48833	0.568	0.29	2.92437614514408e-151	0	regenerative
SMG9	2.29791048858755e-155	1.35744	0.633	0.359	6.66210208851303e-151	0	regenerative
SPRY1	2.63927719808204e-155	1.57707	0.624	0.372	7.65179245267946e-151	0	regenerative
NR2F1-AS1	2.72253753808889e-155	2.03302	0.358	0.115	7.8931808304273e-151	0	regenerative
SMNDC1	3.44113088460837e-155	1.07122	0.767	0.568	9.97652666065657e-151	0	regenerative
NOC3L	4.11794785534467e-155	0.991839	0.791	0.567	1.19387544222153e-150	0	regenerative
NDUFAF5	5.49703151983114e-155	1.25402	0.667	0.404	1.59369937822944e-150	0	regenerative
RHBDD2	6.88321108732866e-155	1.57924	0.56	0.288	1.99558055843832e-150	0	regenerative
KANSL2	1.39406945357752e-154	1.50372	0.557	0.282	4.04168615981193e-150	0	regenerative
SCFD1	2.19272719402245e-154	0.957193	0.826	0.66	6.35715468090989e-150	0	regenerative
MCL1	8.7631616068637e-154	1.31212	0.75	0.55	2.54061581306192e-149	0	regenerative
ANXA3	1.11630975047224e-153	0.655663	0.957	0.872	3.23640522856913e-149	0	regenerative
PWWP2B	1.14081854608209e-153	1.74674	0.538	0.274	3.30746112880121e-149	0	regenerative
BIK	1.16341743120115e-153	0.986115	0.846	0.698	3.37297981653838e-149	0	regenerative
PSMD7	1.56374189556977e-153	0.626256	0.938	0.886	4.53360050363588e-149	0	regenerative
SMIM10L1	1.70404590567655e-153	1.21949	0.724	0.518	4.94036988973744e-149	0	regenerative
PAFAH1B1	2.27220356399438e-153	0.774525	0.903	0.797	6.58757257273251e-149	0	regenerative
PFDN4	9.99383431601029e-153	0.881664	0.855	0.718	2.8974124448977e-148	0	regenerative
UBE2E3	3.46594868250744e-152	0.87774	0.868	0.749	1.00484784203256e-147	0	regenerative
ITPKC	4.63995091793204e-152	1.58737	0.413	0.151	1.34521457012686e-147	0	regenerative
LY6G5C	6.17790092194026e-152	2.29849	0.281	0.07	1.79109703528892e-147	0	regenerative
MAP3K13	7.78096462264713e-152	1.06556	0.854	0.711	2.25585726339785e-147	0	regenerative
TRA2A	1.10427782386073e-151	0.827535	0.878	0.73	3.20152226693703e-147	0	regenerative
AQP3	1.97385070177821e-151	2.47849	0.29	0.077	5.7225879545954e-147	0	regenerative
ZBTB48	3.96719069363723e-151	1.86752	0.392	0.142	1.1501679258993e-146	0	regenerative
PTP4A2	4.15211747111514e-151	0.640863	0.941	0.895	1.2037818972257e-146	0	regenerative
HLA-B	4.6828468541795e-151	0.814272	0.924	0.849	1.35765095996372e-146	0	regenerative
FAM122A	6.57408954843699e-151	1.77438	0.435	0.175	1.90596004188285e-146	0	regenerative
MAP3K2-DT	1.17001789400909e-150	1.81445	0.384	0.132	3.39211587831114e-146	0	regenerative
MRPS18B	1.88037107586025e-150	0.83394	0.877	0.759	5.45157182313403e-146	0	regenerative
ASF1A	6.09665126285812e-150	1.2693	0.668	0.414	1.76754113412783e-145	0	regenerative
ETFA	7.05529440345627e-150	0.671533	0.939	0.884	2.04547095345004e-145	0	regenerative
RAD23B	7.19153509121196e-150	0.712351	0.921	0.842	2.08496985364417e-145	0	regenerative
SPAG7	1.2491114295454e-149	0.948648	0.816	0.666	3.62142385653802e-145	0	regenerative
NUFIP1	1.41794335431901e-149	1.23341	0.673	0.421	4.11090137284168e-145	0	regenerative
OSCP1	1.44821617552983e-149	2.08539	0.334	0.102	4.19866833609607e-145	0	regenerative
PDE10A	1.46498831080311e-149	1.83407	0.32	0.09	4.24729411068037e-145	0	regenerative
ANXA1	2.12894791907475e-149	1.19907	0.763	0.535	6.17224580698151e-145	0	regenerative
NINJ1	2.41221939317522e-149	1.86015	0.53	0.272	6.99350646469361e-145	0	regenerative
CREBZF	4.82065184304353e-149	1.27529	0.621	0.352	1.39760338233518e-144	0	regenerative
EAPP	7.54178936088823e-149	0.988043	0.798	0.612	2.18651557150872e-144	0	regenerative
USP3	1.80742127592417e-148	0.816253	0.894	0.775	5.24007576315936e-144	0	regenerative
MSANTD3	2.44179556617597e-148	1.51579	0.624	0.378	7.07925370545737e-144	0	regenerative
FLOT1	6.61956005485029e-148	1.22901	0.73	0.525	1.9191428511022e-143	0	regenerative
RND3	9.27137543924476e-148	1.35166	0.624	0.365	2.68795716734584e-143	0	regenerative
TXNDC9	1.57885586028216e-147	1.01551	0.783	0.609	4.57741891013003e-143	0	regenerative
DUSP10	2.66412951315605e-147	1.56965	0.446	0.181	7.72384428454203e-143	0	regenerative
UBE2V2	2.73516528207665e-147	0.813907	0.883	0.761	7.92979118579662e-143	0	regenerative
SNRNP35	6.21202098916883e-147	1.35378	0.652	0.416	1.80098912517983e-142	0	regenerative
NET1	8.29753418467008e-147	0.916794	0.833	0.685	2.40562111081955e-142	0	regenerative
DDRGK1	1.37345241079126e-146	0.879488	0.843	0.686	3.98191322936601e-142	0	regenerative
SDAD1	1.39897987878129e-146	1.03063	0.765	0.562	4.05592246456271e-142	0	regenerative
ANXA7	1.40692205598697e-146	0.847683	0.854	0.71	4.07894842471743e-142	0	regenerative
ALAS1	1.49735938630458e-146	1.22484	0.664	0.413	4.34114433277425e-142	0	regenerative
TAPBPL	1.90633982991133e-146	1.75172	0.397	0.146	5.52686043487892e-142	0	regenerative
CRIM1-DT	2.27774790061386e-146	2.24909	0.306	0.088	6.60364671345969e-142	0	regenerative
GMNN	2.78774242726468e-146	0.954509	0.839	0.632	8.08222284512576e-142	0	regenerative
RDX	3.02965610312656e-146	2.01326	0.301	0.083	8.78357897418452e-142	0	regenerative
UGCG	4.17490780577886e-146	1.31745	0.647	0.401	1.21038927105141e-141	0	regenerative
BMP2	5.03848251916058e-146	1.94557	0.316	0.092	1.46075685195504e-141	0	regenerative
CNOT4	7.56285298517865e-146	1.00408	0.778	0.583	2.192622337463e-141	0	regenerative
ZC3HC1	8.42259467639424e-146	1.68142	0.489	0.227	2.44187864858022e-141	0	regenerative
SNRNP40	2.28093318547349e-145	0.835347	0.855	0.692	6.61288149132475e-141	0	regenerative
MTCH2	3.39609732879899e-145	0.697275	0.91	0.813	9.84596537565403e-141	0	regenerative
ZSCAN9	4.0265441208703e-145	1.89063	0.383	0.139	1.16737567152272e-140	0	regenerative
NAPA	5.45750558994394e-145	1.05632	0.724	0.488	1.58224002063655e-140	0	regenerative
CLRN3	1.24084983666386e-144	1.31487	0.684	0.488	3.59747184645586e-140	0	regenerative
ZNF622	2.7979492266734e-144	1.04427	0.756	0.543	8.11181439797151e-140	0	regenerative
FAM47E	2.83571467589728e-144	1.58699	0.435	0.17	8.22130398836139e-140	0	regenerative
USP39	6.1087820381179e-144	1.11865	0.705	0.458	1.77105808849114e-139	0	regenerative
GPATCH2	7.69596744938752e-144	1.04292	0.749	0.55	2.23121488292643e-139	0	regenerative
ALKBH3	1.16213314904184e-143	1.51416	0.552	0.294	3.36925642570211e-139	0	regenerative
SLC4A2	1.60955674762486e-143	1.35272	0.612	0.361	4.666426922714e-139	0	regenerative
ZNF776	1.74473115382137e-143	1.98819	0.349	0.116	5.05832456115891e-139	0	regenerative
ZFY	1.79087543697515e-143	1.32102	0.605	0.341	5.19210606687836e-139	0	regenerative
FSIP2	2.87150649533215e-143	1.54708	0.488	0.219	8.32507163126697e-139	0	regenerative
GAS2L3	3.16093711558427e-143	1.28774	0.684	0.429	9.16418888550192e-139	0	regenerative
NR2F1	3.21864344431395e-143	1.63533	0.49	0.226	9.33149107375502e-139	0	regenerative
JAGN1	4.33021848700085e-143	0.868237	0.839	0.714	1.25541694375129e-138	0	regenerative
RIPK2	2.26912580581571e-142	1.43144	0.589	0.333	6.5786495362209e-138	0	regenerative
INTS6	2.31319244627831e-142	1.12274	0.697	0.458	6.70640754025006e-138	0	regenerative
ICAM1	3.68764529521247e-142	3.08167	0.194	0.033	1.069122123988e-137	0	regenerative
GPN2	4.23176048868823e-142	1.30348	0.615	0.361	1.22687200088049e-137	0	regenerative
ARMCX6	4.50343174447036e-142	1.38844	0.593	0.331	1.30563493135685e-137	0	regenerative
FBXL6	5.72423040891556e-142	1.31693	0.607	0.344	1.6595688801528e-137	0	regenerative
HIST2H2BE	6.4028212392793e-142	2.54631	0.228	0.048	1.85630593369186e-137	0	regenerative
CHORDC1	6.61880337470338e-142	0.938671	0.779	0.572	1.918923474394e-137	0	regenerative
HOXA7	9.95764725016543e-142	2.25804	0.294	0.084	2.88692109076796e-137	0	regenerative
MRPL49	1.2488687402734e-141	1.0616	0.739	0.515	3.62072025180064e-137	0	regenerative
SAP30BP	2.17390436431217e-141	1.06792	0.736	0.522	6.30258353301383e-137	0	regenerative
SLMAP	2.66762769871564e-141	0.987291	0.85	0.694	7.73398622411638e-137	0	regenerative
EGOT	3.02744190017468e-141	2.31034	0.187	0.029	8.77715955698643e-137	0	regenerative
KRR1	4.95601851264513e-141	0.717066	0.894	0.78	1.43684888718608e-136	0	regenerative
LIN7B	6.32585775565964e-141	2.15409	0.342	0.116	1.83399268052084e-136	0	regenerative
ETAA1	9.07404268836168e-141	1.43395	0.588	0.332	2.63074645620982e-136	0	regenerative
UBAP1	1.72540603671188e-140	1.07179	0.708	0.47	5.00229718163507e-136	0	regenerative
CLIP1	3.48164014367062e-140	1.23728	0.758	0.558	1.00939711045299e-135	0	regenerative
MRPS33	5.20816222178039e-140	0.749253	0.888	0.805	1.50995039133857e-135	0	regenerative
CDK7	5.76662120560556e-140	1.23259	0.643	0.393	1.67185881992916e-135	0	regenerative
PLEKHF2	6.06761176052769e-140	1.45902	0.547	0.286	1.75912200161219e-135	0	regenerative
GUK1	7.33800581915735e-140	0.608714	0.948	0.917	2.1274346470901e-135	0	regenerative
NDUFA5	7.94441709345504e-140	0.732608	0.89	0.794	2.30324540373449e-135	0	regenerative
DTNA	1.7533003390617e-139	2.94328	0.204	0.038	5.0831683430077e-135	0	regenerative
ABHD12	2.2646145093612e-139	1.18263	0.709	0.495	6.56557038554e-135	0	regenerative
COPS4	7.96811141771998e-139	1.08729	0.726	0.512	2.31011486222538e-134	0	regenerative
PMF1	1.12289646322093e-138	0.907889	0.811	0.63	3.25550142617011e-134	0	regenerative
TSG101	1.39606880489075e-138	0.776172	0.853	0.716	4.04748267913926e-134	0	regenerative
MUTYH	1.41473186517625e-138	1.28586	0.621	0.364	4.10159062351899e-134	0	regenerative
HNF1A	1.77105095818708e-138	1.76111	0.421	0.172	5.134630937976e-134	0	regenerative
ZBED3	2.76993394944565e-138	1.39415	0.59	0.339	8.03059250623282e-134	0	regenerative
YME1L1	3.09007589737658e-138	0.932537	0.854	0.748	8.95874804167419e-134	0	regenerative
METTL2A	6.81584143329278e-138	1.1838	0.664	0.426	1.97604874834024e-133	0	regenerative
ZSCAN26	7.35470471256299e-138	1.90234	0.376	0.139	2.13227599026626e-133	0	regenerative
COQ2	1.08360998868026e-137	1.17082	0.707	0.487	3.1416020791818e-133	0	regenerative
ARFIP2	2.50651099835615e-137	1.11075	0.711	0.505	7.26687668643416e-133	0	regenerative
PCF11	2.89462518234536e-137	1.12913	0.687	0.459	8.39209732865567e-133	0	regenerative
PSME2	3.32035773805359e-137	0.748474	0.924	0.848	9.62638115416497e-133	0	regenerative
PBDC1	3.66429102255089e-137	1.03258	0.768	0.592	1.06235125325795e-132	0	regenerative
MRPS5	4.384350165208e-137	0.77573	0.867	0.763	1.2711107998971e-132	0	regenerative
RBM42	5.44194439034513e-137	1.08178	0.725	0.502	1.57772851764886e-132	0	regenerative
COQ10B	6.48161120670792e-137	1.16343	0.669	0.421	1.87914872104876e-132	0	regenerative
COQ8B	6.58131285476743e-137	1.44657	0.55	0.291	1.90805422285417e-132	0	regenerative
SELENOT	1.17917599705302e-136	0.914433	0.814	0.643	3.41866705065611e-132	0	regenerative
UPF3B	1.30119140482173e-136	0.786999	0.829	0.657	3.77241412085916e-132	0	regenerative
STEAP1	1.57118892409333e-136	1.60464	0.55	0.307	4.55519092873139e-132	0	regenerative
C1orf122	1.73418522665827e-136	0.928842	0.81	0.647	5.02774980912765e-132	0	regenerative
C12orf45	1.81626876181315e-136	0.940836	0.82	0.678	5.26572639424869e-132	0	regenerative
OPTN	3.59614235695255e-136	0.868011	0.781	0.554	1.04259359212768e-131	0	regenerative
NKAP	3.98768186607058e-136	1.03822	0.748	0.548	1.15610872661118e-131	0	regenerative
ZNF330	6.67853353614791e-136	1.04755	0.726	0.51	1.9362404428e-131	0	regenerative
COL28A1	8.62875519276041e-136	1.31496	0.4	0.148	2.5016487054851e-131	0	regenerative
MYRFL	1.72920549335874e-135	1.86097	0.367	0.13	5.01331256634565e-131	0	regenerative
ZNF821	1.76214450137489e-135	1.6692	0.451	0.199	5.10880933838609e-131	0	regenerative
IL18	2.21374387585163e-135	1.09337	0.788	0.628	6.41808624486904e-131	0	regenerative
THAP6	2.35479739241603e-135	1.46617	0.53	0.275	6.82702860009255e-131	0	regenerative
CIR1	2.56436964425075e-135	0.945495	0.785	0.617	7.43462047261177e-131	0	regenerative
RAB3IP	2.62667836881332e-135	1.22586	0.719	0.512	7.61526592686356e-131	0	regenerative
SEC23B	3.04302885678082e-135	1.11442	0.701	0.481	8.82234926157894e-131	0	regenerative
ELOF1	3.17855801979322e-135	1.1573	0.674	0.448	9.2152754109845e-131	0	regenerative
WLS	3.49843533781022e-135	1.00733	0.757	0.566	1.01426637313794e-130	0	regenerative
SETDB2	4.62084347000681e-135	1.61554	0.454	0.204	1.33967493882438e-130	0	regenerative
TOMM34	1.02490471221357e-134	1.21857	0.68	0.456	2.97140374164957e-130	0	regenerative
C9orf116	1.27996659237418e-134	2.00911	0.373	0.142	3.71087914461122e-130	0	regenerative
AMOTL2	1.29910632075424e-134	1.84829	0.427	0.184	3.76636904513069e-130	0	regenerative
GTF2F2	2.07311050923567e-134	0.853672	0.86	0.755	6.01036198837604e-130	0	regenerative
TWISTNB	2.28474795394893e-134	1.09133	0.701	0.489	6.62394126808875e-130	0	regenerative
MTX2	2.40052925268297e-134	0.909818	0.812	0.677	6.95961440937847e-130	0	regenerative
ZFAND1	2.96473131047455e-134	1.03303	0.761	0.579	8.59534901532782e-130	0	regenerative
GADD45A	3.50754972798713e-134	0.726218	0.869	0.74	1.01690881713803e-129	0	regenerative
PPP1R3C	3.73484177456272e-134	2.12924	0.247	0.059	1.08280532728122e-129	0	regenerative
ZFR	5.60123073179424e-134	0.694374	0.898	0.81	1.62390881376179e-129	0	regenerative
BAZ2B	1.63861740294698e-133	0.832065	0.894	0.775	4.75067957462388e-129	0	regenerative
GAD1	1.66986157905502e-133	2.33466	0.274	0.077	4.8412626899963e-129	0	regenerative
TMEM35B	2.18976520258752e-133	1.33666	0.615	0.376	6.34856727534174e-129	0	regenerative
PSMD6	2.58255002159691e-133	0.841486	0.834	0.667	7.48732902261375e-129	0	regenerative
TJP1	2.86999693674752e-133	1.01659	0.849	0.709	8.3206951190184e-129	0	regenerative
PIK3C2G	4.42969395502586e-133	2.37917	0.215	0.044	1.2842568714411e-128	0	regenerative
MRFAP1	5.09402672564983e-133	0.613286	0.929	0.88	1.4768602283004e-128	0	regenerative
CEP126	5.8767869198238e-133	1.69787	0.373	0.137	1.70379806379532e-128	0	regenerative
SMIM2-AS1	6.45813980170582e-133	1.2982	0.483	0.215	1.87234389131055e-128	0	regenerative
RAD23A	7.38175846595681e-133	0.643772	0.926	0.854	2.1401194144502e-128	0	regenerative
HELQ	1.21173309999096e-132	1.50101	0.487	0.234	3.51305660349379e-128	0	regenerative
HHLA3	1.55705044782133e-132	1.53849	0.43	0.177	4.51420065832361e-128	0	regenerative
NRBF2	2.0110897945969e-132	1.09176	0.726	0.521	5.83055153249534e-128	0	regenerative
HCFC2	2.23164508021773e-132	1.6139	0.402	0.158	6.46998541656724e-128	0	regenerative
AC006329.1	2.36601009919637e-132	1.15295	0.672	0.442	6.85953647959012e-128	0	regenerative
LRP5L	4.82394100457809e-132	1.69075	0.398	0.159	1.39855697604728e-127	0	regenerative
AOPEP	6.01240179726035e-132	0.795013	0.889	0.779	1.74311552906172e-127	0	regenerative
INTU	7.06352963464442e-132	1.5865	0.459	0.211	2.04785851167611e-127	0	regenerative
MRPL27	1.36861736956332e-131	0.711837	0.897	0.797	3.96789547783799e-127	0	regenerative
SPRYD7	2.94037553843336e-131	1.14545	0.692	0.482	8.52473676102599e-127	0	regenerative
EML2	4.45388383956225e-131	1.16537	0.709	0.504	1.29127000276589e-126	0	regenerative
SI	5.50392828356237e-131	2.54041	0.182	0.031	1.5956988879704e-126	0	regenerative
PRKAB1	5.50498895231084e-131	1.52134	0.533	0.289	1.59600639705396e-126	0	regenerative
MED27	6.24594696079482e-131	1.08589	0.691	0.467	1.81082494287363e-126	0	regenerative
NCOA4	1.59165235515741e-130	0.947242	0.771	0.612	4.61451850807238e-126	0	regenerative
GPR137	1.73757737869869e-130	1.69327	0.42	0.177	5.03758433632323e-126	0	regenerative
BOLA2	1.8830764506304e-130	1.06315	0.719	0.517	5.45941524566764e-126	0	regenerative
SENP6	2.40860419996969e-130	0.784434	0.882	0.776	6.98302529655214e-126	0	regenerative
MORN2	3.02003020530888e-130	1.25911	0.628	0.393	8.75567157123149e-126	0	regenerative
FADD	3.92455250857664e-130	1.45786	0.552	0.31	1.13780626328654e-125	0	regenerative
PARL	4.4868888357859e-130	0.91255	0.792	0.644	1.30083881127105e-125	0	regenerative
CPEB4	5.25709174714852e-130	1.26142	0.553	0.29	1.5241360393333e-125	0	regenerative
SYNPO	6.59463620247919e-130	2.02887	0.27	0.073	1.91191692782277e-125	0	regenerative
ELAC1	7.83880017322391e-130	1.67584	0.434	0.192	2.27262494622108e-125	0	regenerative
PRPSAP2	1.69087895451941e-129	1.12308	0.686	0.465	4.90219626494266e-125	0	regenerative
GTF2A2	2.89584962088458e-129	0.626858	0.926	0.817	8.39564722086857e-125	0	regenerative
AK2	3.31378499541753e-129	0.746094	0.888	0.797	9.6073254587145e-125	0	regenerative
TRAPPC6B	6.81213983913166e-128	1.37681	0.555	0.309	1.97497558216105e-123	0	regenerative
SNRNP27	7.1806328460984e-128	0.971643	0.752	0.565	2.08180907474085e-123	0	regenerative
CEP295	9.18331857500329e-128	1.03073	0.665	0.416	2.66242772126495e-123	0	regenerative
TSPAN4	1.27997238638286e-127	1.87185	0.354	0.129	3.71089594260119e-123	0	regenerative
VCPKMT	1.94605781678929e-127	1.5054	0.478	0.23	5.6420108224355e-123	0	regenerative
BCDIN3D	2.03321364654065e-127	1.75171	0.419	0.183	5.89469300405066e-123	0	regenerative
NAT9	2.42035716522181e-127	1.55601	0.473	0.228	7.01709949341106e-123	0	regenerative
TSPAN2	4.82708492173389e-127	2.08646	0.27	0.074	1.39946846050909e-122	0	regenerative
COBLL1	6.32968608378801e-127	0.84888	0.82	0.624	1.83510258941182e-122	0	regenerative
ZFAND2B	5.83063553999318e-126	1.19342	0.646	0.412	1.69041785575482e-121	0	regenerative
PDCD7	7.50282387790116e-126	1.04704	0.713	0.518	2.17521869868111e-121	0	regenerative
LRRC1	8.35944710854532e-126	1.0154	0.726	0.527	2.42357090570946e-121	0	regenerative
CDC42EP3	9.90671810925073e-126	1.11982	0.605	0.366	2.87215571423397e-121	0	regenerative
MITD1	2.48325071262288e-125	1.00508	0.725	0.531	7.19944046603627e-121	0	regenerative
NFAT5	3.29568146987857e-125	0.981707	0.857	0.729	9.55483971747195e-121	0	regenerative
ARHGAP18	3.69024836535617e-125	0.857422	0.87	0.778	1.06987680608406e-120	0	regenerative
EIF4E	5.167636422125e-125	0.653092	0.913	0.808	1.49820115150248e-120	0	regenerative
GPATCH4	6.63356000447341e-125	0.803527	0.83	0.658	1.92320171649693e-120	0	regenerative
HMGXB3	1.36367722589345e-124	1.17869	0.661	0.46	3.95357301331029e-120	0	regenerative
PPP1R35	1.84912103999537e-124	0.948465	0.789	0.626	5.36097171915457e-120	0	regenerative
GTF3C6	2.09056078375651e-124	0.726642	0.89	0.815	6.06095382426686e-120	0	regenerative
FRMD4B	2.23878819268142e-124	1.40288	0.565	0.328	6.49069472822198e-120	0	regenerative
LAMB3	2.58508895415287e-124	0.884394	0.688	0.435	7.49468989588001e-120	0	regenerative
AKT1S1	2.83899726977663e-124	1.21563	0.552	0.308	8.2308208845364e-120	0	regenerative
AASDHPPT	3.52231989171573e-124	1.00958	0.737	0.542	1.02119098300622e-119	0	regenerative
GRM5-AS1	4.17439525577914e-124	3.23855	0.158	0.023	1.21024067255549e-119	0	regenerative
PSMD11	1.25139944089772e-123	0.763639	0.857	0.738	3.62805725905066e-119	0	regenerative
LIN37	1.78750085575694e-123	1.93746	0.331	0.117	5.18232248101051e-119	0	regenerative
ZPR1	1.985492631752e-123	1.27627	0.601	0.371	5.75634023797539e-119	0	regenerative
AC005062.1	2.11961904530971e-123	1.50755	0.593	0.357	6.1451995361619e-119	0	regenerative
RAB14	2.30167896079952e-123	0.695825	0.879	0.787	6.67302764314998e-119	0	regenerative
LCA5	5.51281205821255e-122	1.33582	0.411	0.172	1.59827447191698e-117	0	regenerative
GEM	6.45248796256406e-122	1.3485	0.487	0.237	1.87070531010657e-117	0	regenerative
TRIT1	6.90377037700504e-122	1.10565	0.683	0.478	2.0015411077013e-117	0	regenerative
HOXA9	8.01887464515172e-122	1.04157	0.715	0.52	2.32483213712239e-117	0	regenerative
ODR4	8.93282659181835e-122	1.09185	0.675	0.468	2.58980508549998e-117	0	regenerative
FEZ2	9.87157451066915e-122	1.24162	0.707	0.529	2.8619668821332e-117	0	regenerative
C17orf97	1.3343267255435e-121	2.43688	0.235	0.061	3.86848004269573e-117	0	regenerative
DRG2	1.55301867730294e-121	1.29063	0.59	0.357	4.50251174923667e-117	0	regenerative
STK17B	2.86849770586905e-121	1.28835	0.609	0.38	8.31634854885555e-117	0	regenerative
SLC16A7	3.15647863299556e-121	1.51964	0.411	0.172	9.15126285278073e-117	0	regenerative
PSMD3	5.05545623320085e-121	0.818966	0.827	0.686	1.46567787112959e-116	0	regenerative
ELL2	5.39574568734909e-121	1.13115	0.582	0.331	1.56433458967625e-116	0	regenerative
HSD17B10	5.89924227525536e-121	0.934519	0.788	0.632	1.71030832044203e-116	0	regenerative
CD59	6.54407840066932e-121	0.785211	0.861	0.753	1.89725920992205e-116	0	regenerative
NFYC	8.12458141228147e-121	1.09486	0.679	0.456	2.35547864304864e-116	0	regenerative
AC105411.1	1.3226423144102e-120	1.83784	0.28	0.084	3.83460459793806e-116	0	regenerative
LRRC6	1.34267420191748e-120	1.47317	0.472	0.233	3.89268104619917e-116	0	regenerative
AGFG1	1.68874083775808e-120	0.852271	0.815	0.656	4.89599743682823e-116	0	regenerative
GRIN2A	2.18878071961225e-120	3.36349	0.13	0.014	6.34571306229982e-116	0	regenerative
VPS72	2.20973269092829e-120	1.25184	0.616	0.395	6.4064570175393e-116	0	regenerative
EIF3G	2.30207482385899e-120	0.611387	0.926	0.887	6.67417532933199e-116	0	regenerative
DCAF8	2.99427277549713e-120	1.06764	0.699	0.501	8.68099563072128e-116	0	regenerative
HIST1H2BE	3.51679278809583e-120	1.51742	0.331	0.114	1.01958856512474e-115	0	regenerative
IFRD2	4.31468644142911e-120	0.689341	0.83	0.662	1.25091389309913e-115	0	regenerative
TLK1	5.3949843783199e-120	0.853828	0.822	0.698	1.56411387096251e-115	0	regenerative
BAD	5.45697232867295e-120	1.06291	0.747	0.597	1.58208541752886e-115	0	regenerative
STYXL1	7.14098530506122e-120	1.22844	0.593	0.36	2.07031445964335e-115	0	regenerative
OAZ3	1.01406705944927e-119	2.24216	0.261	0.076	2.93998321875532e-115	0	regenerative
FIP1L1	1.73470495359596e-119	0.844197	0.793	0.643	5.0292566014654e-115	0	regenerative
THAP9-AS1	2.34537165083743e-119	1.3237	0.534	0.297	6.79970149010787e-115	0	regenerative
ABRAXAS2	3.09584658507444e-119	1.28903	0.588	0.361	8.97547841944782e-115	0	regenerative
TRIM27	3.50359807955294e-119	1.13559	0.681	0.485	1.01576315522399e-114	0	regenerative
A1CF	3.5705276517772e-119	1.35107	0.432	0.188	1.03516737680325e-114	0	regenerative
OFD1	3.67888198740839e-119	1.0523	0.692	0.497	1.06658146578944e-114	0	regenerative
CCDC88A	4.24982406028955e-119	0.8587	0.792	0.618	1.23210899155915e-114	0	regenerative
BLZF1	4.31225721882829e-119	1.23023	0.577	0.338	1.2502096128827e-114	0	regenerative
GGNBP2	5.66654021756715e-119	0.711845	0.852	0.742	1.64284333987707e-114	0	regenerative
DYNC1I1	6.45564443318446e-119	2.82612	0.177	0.033	1.87162043406884e-114	0	regenerative
NAA60	1.19328769883024e-118	1.33435	0.534	0.292	3.45957969644864e-114	0	regenerative
EXOSC4	1.39593519666222e-118	1.11576	0.71	0.523	4.04709532216311e-114	0	regenerative
CAB39	1.78450578710003e-118	0.911666	0.778	0.594	5.17363917796042e-114	0	regenerative
VAMP2	1.95671389215511e-118	1.04891	0.683	0.482	5.67290491613611e-114	0	regenerative
TTC1	2.13195122353696e-118	0.842022	0.794	0.658	6.18095298727836e-114	0	regenerative
MPHOSPH10	5.21135120451481e-118	0.908959	0.765	0.602	1.51087494121293e-113	0	regenerative
IL23A	5.50593437889708e-118	2.49201	0.219	0.053	1.59628049512984e-113	0	regenerative
ZFP36	7.07303788456857e-118	1.00681	0.538	0.296	2.05061514349412e-113	0	regenerative
ROMO1	9.13027639517547e-118	0.688861	0.879	0.798	2.64704973248927e-113	0	regenerative
FBXO8	9.29770635267145e-118	1.56366	0.421	0.188	2.69559102576651e-113	0	regenerative
MCRS1	1.02586084827433e-117	1.24355	0.604	0.375	2.97417577131693e-113	0	regenerative
ARL16	1.27020747727907e-117	1.18305	0.628	0.412	3.68258551812748e-113	0	regenerative
CBY1	1.39168297938691e-117	1.07085	0.701	0.525	4.03476729383854e-113	0	regenerative
LURAP1L	2.07500755364478e-117	1.51883	0.604	0.39	6.01586189952694e-113	0	regenerative
DRG1	2.11839771054803e-117	1.0502	0.683	0.482	6.14165864242086e-113	0	regenerative
TAF7	2.15357641958134e-117	0.772623	0.844	0.737	6.24364875565023e-113	0	regenerative
MKKS	2.16057503835612e-117	1.50257	0.474	0.24	6.26393915120206e-113	0	regenerative
CAPZA2	2.33714403195736e-117	0.607447	0.907	0.836	6.77584797745077e-113	0	regenerative
C5orf51	2.48621015941402e-117	1.32152	0.521	0.285	7.20802049417312e-113	0	regenerative
NAGK	7.29944546671255e-117	1.43343	0.502	0.269	2.1162552297093e-112	0	regenerative
HNRNPL	7.73577595139872e-117	0.786863	0.843	0.707	2.24275616382952e-112	0	regenerative
SYT1	8.66203331503795e-117	1.57962	0.387	0.159	2.5112966986958e-112	0	regenerative
C3orf85	9.89611668086789e-117	2.02591	0.291	0.095	2.86908214811722e-112	0	regenerative
UBE2H	2.53162230499067e-116	0.676655	0.872	0.75	7.33967938662894e-112	0	regenerative
ARID4A	2.96313171455253e-116	0.973454	0.727	0.551	8.5907114668307e-112	0	regenerative
ARL5B	3.29870372702518e-116	1.14522	0.63	0.41	9.56360184539141e-112	0	regenerative
TSC22D2	3.43114758463143e-116	1.08833	0.709	0.52	9.94758307736345e-112	0	regenerative
PICK1	4.72584099487424e-116	1.4113	0.523	0.293	1.37011582123394e-111	0	regenerative
ROCK1	5.85543199721691e-116	0.79739	0.838	0.745	1.69760684463313e-111	0	regenerative
EFNB2	6.03979541050229e-116	1.12949	0.611	0.375	1.75105748541282e-111	0	regenerative
RRP36	1.26714505499576e-115	0.821002	0.793	0.63	3.67370694344371e-111	0	regenerative
SLC25A11	1.36357317710429e-115	0.890609	0.792	0.626	3.95327135506075e-111	0	regenerative
TNFSF15	3.47526374542066e-115	1.47297	0.475	0.236	1.00754846507236e-110	0	regenerative
EIF2B4	3.6892189471254e-115	1.31893	0.56	0.33	1.0695783571506e-110	0	regenerative
NKIRAS1	3.85982523325491e-115	1.66421	0.382	0.159	1.11904053162526e-110	0	regenerative
RPP25L	4.10566304210176e-115	1.02982	0.699	0.515	1.19031382916614e-110	0	regenerative
RPAIN	4.46195667774144e-115	0.685888	0.862	0.774	1.2936104800108e-110	0	regenerative
PITX1	7.55936498181623e-115	1.41836	0.521	0.292	2.19161109552816e-110	0	regenerative
CAB39L	8.89502012783205e-115	1.57622	0.459	0.232	2.57884423546107e-110	0	regenerative
DCTN6	9.18070254323701e-115	0.93216	0.752	0.583	2.66166928133527e-110	0	regenerative
ZCCHC4	1.17630707261394e-114	1.46143	0.483	0.25	3.41034946492234e-110	0	regenerative
METTL22	2.45544743470199e-114	1.75768	0.392	0.174	7.11883320268801e-110	0	regenerative
AC244090.1	3.18681526181619e-114	1.58105	0.415	0.185	9.23921480705749e-110	0	regenerative
PPP2R5B	5.40847717857893e-114	1.85159	0.301	0.103	1.5680257036136e-109	0	regenerative
SNX11	6.10322257521817e-114	1.78519	0.354	0.141	1.76944628900725e-109	0	regenerative
BCL7B	1.01338830476888e-113	1.08944	0.645	0.42	2.93801537318593e-109	0	regenerative
HIST1H3E	1.08176607116323e-113	1.68212	0.314	0.109	3.13625619351644e-109	0	regenerative
RARB	1.09930775953292e-113	2.26687	0.215	0.053	3.18711305643786e-109	0	regenerative
GKAP1	1.15220072975518e-113	1.1996	0.541	0.297	3.34046035570621e-109	0	regenerative
PIK3IP1	2.33525077255769e-113	1.58896	0.388	0.166	6.77035903979926e-109	0	regenerative
MRPS31	2.35904462824507e-113	0.890753	0.781	0.62	6.8393421862081e-109	0	regenerative
PSMG3	3.25738630811825e-113	0.822497	0.809	0.648	9.44381438449644e-109	0	regenerative
SF3B4	3.60906948779316e-113	1.13694	0.647	0.436	1.04634142590099e-108	0	regenerative
IST1	3.70559634772406e-113	0.82366	0.794	0.654	1.07432649313216e-108	0	regenerative
BICC1	3.73015828731509e-113	1.64313	0.376	0.154	1.08144749065839e-108	0	regenerative
MRPL58	4.73951746284302e-113	0.747023	0.844	0.704	1.37408090282745e-108	0	regenerative
OVGP1	7.17870735474878e-113	2.1746	0.27	0.085	2.08125083628877e-108	0	regenerative
IK	7.49057148610898e-113	0.682358	0.874	0.776	2.17166648525272e-108	0	regenerative
INO80	8.55319893382657e-113	0.910386	0.755	0.582	2.479743434895e-108	0	regenerative
MRM3	1.13055821704577e-112	1.0435	0.649	0.429	3.27771438285909e-108	0	regenerative
NR0B2	1.50617010189918e-112	1.79173	0.562	0.362	4.3666883594261e-108	0	regenerative
KIFC3	1.97810105106284e-112	1.81959	0.347	0.136	5.73491056724138e-108	0	regenerative
PRPF39	2.06242323811412e-112	1.19837	0.58	0.356	5.97937745194046e-108	0	regenerative
CEBPZ	2.52407806195941e-112	0.769756	0.825	0.693	7.31780711723273e-108	0	regenerative
EID2	2.98929668212616e-112	1.32344	0.56	0.335	8.66656894082015e-108	0	regenerative
SLC7A6OS	3.14194067771569e-112	1.23241	0.565	0.334	9.10911441283332e-108	0	regenerative
ZNF184	4.0274814554327e-112	1.63238	0.394	0.173	1.16764742355905e-107	0	regenerative
TMCO3	4.45981930073281e-112	1.21598	0.584	0.35	1.29299081166846e-107	0	regenerative
MB21D2	8.79467101461075e-112	1.38211	0.501	0.269	2.54975102055595e-107	0	regenerative
FNIP1	9.79342640742343e-112	0.989778	0.76	0.585	2.8393101840402e-107	0	regenerative
MIEN1	1.12498126512977e-111	0.772098	0.828	0.725	3.26154568386422e-107	0	regenerative
DOLPP1	2.07483244785776e-111	1.69515	0.388	0.171	6.01535423282921e-107	0	regenerative
BMI1	2.48698322329621e-111	1.25609	0.565	0.339	7.21026176098039e-107	0	regenerative
BCAP29	2.59470409220415e-111	0.984446	0.692	0.495	7.52256610411826e-107	0	regenerative
NDUFB9	3.90135462734611e-111	0.625677	0.923	0.879	1.13108073356018e-106	0	regenerative
THAP5	6.892499940509e-111	1.35284	0.484	0.251	1.99827358275237e-106	0	regenerative
ERP27	6.91165555395532e-111	3.5159	0.122	0.014	2.00382717820273e-106	0	regenerative
PGM2L1	9.17317500101758e-111	1.4891	0.469	0.245	2.65948689629502e-106	0	regenerative
SCAMP1-AS1	1.53160043709384e-110	1.41277	0.471	0.241	4.44041598722245e-106	0	regenerative
TMEM259	1.61971659388516e-110	1.11408	0.631	0.404	4.69588234899185e-106	0	regenerative
NRAV	7.84206961676882e-110	1.49969	0.45	0.229	2.27357282329362e-105	0	regenerative
SOCS2	9.89787290993286e-110	2.7725	0.156	0.027	2.86959131404773e-105	0	regenerative
FAM8A1	4.0133882885218e-109	1.31879	0.544	0.324	1.16356153260824e-104	0	regenerative
ATG12	4.74001828503353e-109	0.874083	0.76	0.603	1.37422610119692e-104	0	regenerative
POLR2G	4.74176504043161e-109	0.753439	0.813	0.678	1.37473252052193e-104	0	regenerative
RAET1L	9.07045565133508e-109	1.5966	0.27	0.084	2.62970650243507e-104	0	regenerative
SIRT1	1.01456203221102e-108	1.12732	0.517	0.282	2.94141824378618e-104	0	regenerative
MRPL9	1.401948419079e-108	0.86735	0.763	0.601	4.06452885659382e-104	0	regenerative
TMEM208	1.44750630058053e-108	0.712229	0.837	0.742	4.19661026664308e-104	0	regenerative
SCAF11	1.67334308968811e-108	0.620995	0.906	0.85	4.85135628562376e-104	0	regenerative
RBM18	2.29298649362182e-108	1.30959	0.543	0.324	6.64782644230838e-104	0	regenerative
DR1	4.09998691565848e-108	1.05207	0.666	0.463	1.18866820658771e-103	0	regenerative
POLR2E	4.19965306413854e-108	0.648041	0.893	0.793	1.21756341635505e-103	0	regenerative
KMT2E	5.74561082630362e-108	0.766816	0.852	0.756	1.66576749076195e-103	0	regenerative
HIST1H3H	1.15549433929704e-107	0.976951	0.456	0.208	3.35000918848999e-103	0	regenerative
PKN2	1.3589530178715e-107	0.620238	0.901	0.833	3.93987658941306e-103	0	regenerative
GCC2	1.39367557236197e-107	0.665733	0.898	0.841	4.04054421939181e-103	0	regenerative
GORASP1	2.6987876911069e-107	1.53378	0.396	0.178	7.82432527405713e-103	0	regenerative
ASB8	3.36620691980397e-107	1.32431	0.538	0.319	9.75930710189567e-103	0	regenerative
ZSCAN21	4.01607720729537e-107	1.71481	0.334	0.131	1.16434110393907e-102	0	regenerative
ANKRD13C	6.37118357498648e-107	1.15769	0.614	0.401	1.84713354206008e-102	0	regenerative
TGDS	8.93871344431087e-107	1.29989	0.525	0.304	2.59151180177461e-102	0	regenerative
ZNF675	1.11952876747593e-106	1.40667	0.462	0.239	3.24573780266621e-102	0	regenerative
CCDC107	2.20352192863485e-106	1.01338	0.674	0.491	6.38845077549815e-102	0	regenerative
CXCL10	2.35347568187025e-106	1.71975	0.249	0.072	6.82319669687824e-102	0	regenerative
CHGB	3.56433513253631e-106	1.63315	0.145	0.023	1.03337204162493e-101	0	regenerative
SHD	3.63696818692512e-106	1.6935	0.405	0.19	1.05442981675333e-101	0	regenerative
ZBTB38	3.84452818104605e-106	0.842645	0.818	0.67	1.11460561024887e-101	0	regenerative
SELENOK	4.52342684349516e-106	0.620692	0.871	0.797	1.31143191046612e-101	0	regenerative
ZNF205	4.77836606063011e-106	1.60617	0.389	0.176	1.38534388829788e-101	0	regenerative
PEX13	4.95855996302932e-106	1.05184	0.67	0.494	1.43758570448146e-101	0	regenerative
PIM1	7.864297650065e-106	1.22522	0.531	0.299	2.28001717470684e-101	0	regenerative
PGM2	1.69522807307869e-105	1.13029	0.632	0.437	4.91480522946975e-101	0	regenerative
PSMC2	1.77388249466557e-105	0.893125	0.743	0.573	5.14284012853443e-101	0	regenerative
CFL2	1.9989905077574e-105	1.62823	0.403	0.189	5.79547328009025e-101	0	regenerative
SOX2	2.61148241823303e-105	2.71663	0.16	0.03	7.57120982694121e-101	0	regenerative
TRAPPC4	2.77101091214887e-105	0.792854	0.81	0.683	8.033714836502e-101	0	regenerative
UFSP2	2.80599604653323e-105	1.245	0.557	0.341	8.13514373810913e-101	0	regenerative
NMD3	3.26493574812146e-105	0.970161	0.699	0.519	9.46570172095372e-101	0	regenerative
TAOK3	3.59552504879907e-105	0.816811	0.813	0.682	1.04241462214783e-100	0	regenerative
ZNF207	3.83448550119611e-105	0.647839	0.87	0.782	1.11169403650678e-100	0	regenerative
PRKAA1	5.3767687569499e-105	1.08135	0.659	0.462	1.55883279801491e-100	0	regenerative
BIRC2	5.67505701435613e-105	1.11954	0.599	0.381	1.64531252960213e-100	0	regenerative
YAE1	7.26254120863063e-105	1.06971	0.616	0.396	2.10555594720619e-100	0	regenerative
FARSA	8.994670287284e-105	0.978866	0.692	0.501	2.60773480968938e-100	0	regenerative
RAB38	1.38050824989915e-104	1.76135	0.36	0.158	4.00236951810763e-100	0	regenerative
AL035661.1	1.43493215132457e-104	1.55645	0.334	0.131	4.1601552931202e-100	0	regenerative
BLOC1S2	1.61520032634073e-104	0.809701	0.734	0.529	4.68278878612704e-100	0	regenerative
PSMD13	1.63343095867002e-104	0.690065	0.849	0.743	4.73564303537614e-100	0	regenerative
RBM23	2.2425240473184e-104	1.04732	0.625	0.412	6.5015257179855e-100	0	regenerative
TXN2	2.4629924784038e-104	0.629609	0.888	0.809	7.1407077933883e-100	0	regenerative
CCNL2	3.88346684634317e-104	1.12547	0.603	0.395	1.12589470809181e-99	0	regenerative
RSF1	3.98846651782029e-104	0.629475	0.893	0.839	1.15633621284646e-99	0	regenerative
ZNF134	4.05874613159916e-104	1.86016	0.298	0.108	1.17671167847323e-99	0	regenerative
GYG1	4.52085395686662e-104	1.13424	0.594	0.368	1.31068597917477e-99	0	regenerative
SAR1B	8.30590681329354e-104	0.779992	0.795	0.662	2.40804850331006e-99	0	regenerative
OXTR	9.1370509074527e-104	2.67666	0.185	0.043	2.64901379908869e-99	0	regenerative
STK17A	9.64262929736147e-104	0.941799	0.651	0.441	2.79559108589104e-99	0	regenerative
PRR7	1.08545066872161e-103	0.903849	0.753	0.596	3.14693857875768e-99	0	regenerative
CXCL1	1.09845488694393e-103	0.939435	0.671	0.444	3.18464040822783e-99	0	regenerative
ARFRP1	1.35565634234282e-103	1.22137	0.553	0.333	3.93031886772031e-99	0	regenerative
MPDU1	3.21520176659494e-103	1.05422	0.638	0.423	9.32151296171204e-99	0	regenerative
BAZ1A	3.26430221366474e-103	0.713618	0.847	0.733	9.46386497785683e-99	0	regenerative
LINC00339	4.93894297256548e-103	1.61815	0.364	0.157	1.43189834660618e-98	0	regenerative
CXCL16	5.32847095761548e-103	1.02588	0.682	0.496	1.54483030003188e-98	0	regenerative
NECAP2	6.50186599530591e-103	1.19068	0.604	0.398	1.88502098935909e-98	0	regenerative
SRP19	8.23490560664759e-103	0.670875	0.862	0.758	2.38746383347927e-98	0	regenerative
PPFIBP2	9.11846786478589e-103	0.987733	0.699	0.522	2.64362620335873e-98	0	regenerative
ZNRD2	9.29043776919465e-103	0.893076	0.759	0.6	2.69348371804491e-98	0	regenerative
RFX1	1.2989216831731e-102	1.46598	0.468	0.257	3.76583374385545e-98	0	regenerative
LTB	1.45006110536963e-102	3.11763	0.299	0.113	4.20401715668762e-98	0	regenerative
UBQLN1	1.4807268199274e-102	0.768586	0.799	0.658	4.29292319633353e-98	0	regenerative
KLHDC2	2.07270560213254e-102	1.00986	0.697	0.522	6.00918808170265e-98	0	regenerative
ASCL2	2.87485673207864e-102	1.2687	0.806	0.724	8.33478463764238e-98	0	regenerative
ZNF773	3.21448997334523e-102	2.12669	0.234	0.069	9.3194493307225e-98	0	regenerative
AMIGO2	6.8918147629322e-102	2.02237	0.236	0.07	1.9980749360693e-97	0	regenerative
COMMD5	7.06281000123522e-102	1.26803	0.544	0.332	2.04764987555811e-97	0	regenerative
RXRB	2.19308391591932e-101	1.52871	0.395	0.184	6.3581888890333e-97	0	regenerative
NOL12	2.21218834200418e-101	1.18171	0.603	0.401	6.41357644113851e-97	0	regenerative
TBRG1	2.44507388840787e-101	0.734809	0.887	0.831	7.08875821727209e-97	0	regenerative
SUGT1	2.46984116559423e-101	0.686955	0.863	0.781	7.1605635072908e-97	0	regenerative
UBE3A	3.28272944765867e-101	0.740105	0.842	0.76	9.51728921465201e-97	0	regenerative
RING1	7.02005110341237e-101	1.42166	0.449	0.232	2.03525321590132e-96	0	regenerative
WDR74	7.17061907648961e-101	1.0252	0.676	0.496	2.07890588265587e-96	0	regenerative
ADPRHL2	9.49567550962176e-101	1.03555	0.656	0.476	2.75298624374954e-96	0	regenerative
DXO	1.35746168621695e-100	1.67865	0.332	0.135	3.93555292068019e-96	0	regenerative
TSPAN15	2.14093914039682e-100	0.79042	0.809	0.679	6.20701075583845e-96	0	regenerative
NOL4	2.55231582803879e-100	1.5006	0.175	0.038	7.39967404865006e-96	0	regenerative
METTL5	2.70569830716454e-100	0.62427	0.881	0.811	7.84436053213145e-96	0	regenerative
HEXIM1	3.70019373351616e-100	0.870298	0.569	0.356	1.072760167221e-95	0	regenerative
CCDC124	4.14483300135251e-100	0.72436	0.835	0.705	1.20166998375212e-95	0	regenerative
SLC25A13	4.27883515902719e-100	0.761395	0.825	0.706	1.24051988930516e-95	0	regenerative
CHD9	4.97499547805244e-100	0.662039	0.882	0.803	1.44235068899696e-95	0	regenerative
CAP2	6.02317708583759e-100	1.27588	0.482	0.259	1.74623950072603e-95	0	regenerative
OSGEP	7.33034902915094e-100	1.06592	0.628	0.423	2.12521479053144e-95	0	regenerative
CSF1	8.04875087967785e-100	2.44086	0.164	0.034	2.3334938550362e-95	0	regenerative
CDKN1B	1.08125696028718e-99	1.09713	0.614	0.403	3.1347801792646e-95	0	regenerative
OCLN	1.25307223244935e-99	1.1857	0.578	0.362	3.63290701631715e-95	0	regenerative
CD47	1.95007711011528e-99	0.963382	0.734	0.571	5.65366355764622e-95	0	regenerative
BEX3	2.56969047867577e-99	0.894693	0.811	0.718	7.45004663577678e-95	0	regenerative
CEP135	2.64670523639429e-99	1.1639	0.572	0.349	7.67332782135432e-95	0	regenerative
CCNH	2.67143024519039e-99	0.801406	0.778	0.633	7.74501056685597e-95	0	regenerative
ZNF222	3.17178570576454e-99	1.85052	0.237	0.072	9.19564111815256e-95	0	regenerative
STX4	3.23769916187147e-99	1.13393	0.611	0.415	9.38673741009777e-95	0	regenerative
CYTIP	5.35975948019926e-99	2.61196	0.183	0.044	1.55390146849937e-94	0	regenerative
SMARCB1	6.12393497245256e-99	0.736155	0.827	0.703	1.77545122721345e-94	0	regenerative
KRCC1	1.20097426650162e-98	0.939523	0.677	0.486	3.48186459344149e-94	0	regenerative
MTO1	1.37489799989773e-98	1.22395	0.517	0.306	3.98610428130349e-94	0	regenerative
PAXX	1.86842938279163e-98	0.727475	0.815	0.669	5.41695046658949e-94	0	regenerative
APBA3	2.45133348769168e-98	1.77273	0.283	0.101	7.10690604751572e-94	0	regenerative
BCAR1	2.54503186612217e-98	1.27144	0.497	0.282	7.37855638626141e-94	0	regenerative
SEPSECS	2.82366127758352e-98	1.27821	0.492	0.271	8.18635877597013e-94	0	regenerative
DECR2	2.95138199350322e-98	1.26932	0.51	0.296	8.55664667556454e-94	0	regenerative
VPS25	4.80960949151334e-98	0.676752	0.844	0.732	1.39440198377955e-93	0	regenerative
YJU2	7.12667903552777e-98	1.3679	0.492	0.281	2.06616678598021e-93	0	regenerative
KLF4	9.49115859361615e-98	1.0741	0.568	0.351	2.75167669946119e-93	0	regenerative
AC026801.2	1.08625023018602e-97	2.62909	0.162	0.034	3.14925666735531e-93	0	regenerative
ALKBH1	1.60682609929391e-97	1.35137	0.467	0.253	4.65851022707291e-93	0	regenerative
CX3CL1	1.78039304877974e-97	2.78572	0.163	0.035	5.16171552702223e-93	0	regenerative
CSTF1	2.19882815770496e-97	1.1219	0.566	0.356	6.37484259481822e-93	0	regenerative
CDK5RAP1	3.96657432260236e-97	1.14244	0.595	0.4	1.14998922760888e-92	0	regenerative
MAB21L4	5.33132811966766e-97	1.94124	0.293	0.112	1.54565864845405e-92	0	regenerative
RSBN1	9.60800261490001e-97	1.00505	0.639	0.449	2.78555211811181e-92	0	regenerative
MRPS11	1.148450165393e-96	0.778739	0.778	0.627	3.3295867195074e-92	0	regenerative
AP1S3	1.18132296200199e-96	0.898101	0.736	0.577	3.42489153143617e-92	0	regenerative
KIF21A	1.22067237013503e-96	0.871974	0.719	0.536	3.53897333549548e-92	0	regenerative
DYNC1LI1	1.84508330641909e-96	0.783251	0.758	0.611	5.34926552197022e-92	0	regenerative
AL357075.4	2.04229958063146e-96	2.77124	0.146	0.028	5.92103494416674e-92	0	regenerative
CXCL8	2.17417703557893e-96	1.48252	0.428	0.213	6.30337406155044e-92	0	regenerative
SUPT7L	2.32379472601305e-96	1.49326	0.402	0.196	6.73714566965703e-92	0	regenerative
C19orf73	3.11705839873004e-96	2.00664	0.275	0.1	9.03697570959812e-92	0	regenerative
ADPRM	3.55674479910786e-96	1.65493	0.322	0.131	1.03117145215735e-91	0	regenerative
RYBP	5.38994341216673e-96	0.738729	0.724	0.554	1.56265239405538e-91	0	regenerative
OVOL1	6.18467575261467e-96	1.65151	0.32	0.129	1.79306119419805e-91	0	regenerative
CRBN	7.07059057869611e-96	0.988325	0.671	0.493	2.04990562057558e-91	0	regenerative
PDZK1IP1	7.38591796619183e-96	1.64685	0.447	0.243	2.14132533675833e-91	0	regenerative
IRF7	7.67843594720935e-96	0.844571	0.367	0.157	2.22613214981493e-91	0	regenerative
YEATS4	9.42032343299083e-96	0.89034	0.723	0.557	2.7311401696927e-91	0	regenerative
SLC25A25	9.6138713218812e-96	1.24563	0.518	0.305	2.7872535736398e-91	0	regenerative
CNOT2	1.17388330488682e-95	0.660916	0.842	0.747	3.40332247752788e-91	0	regenerative
CXADR	1.25225538954196e-95	0.733006	0.802	0.684	3.63053882536005e-91	0	regenerative
TRAPPC3	1.35712992655755e-95	0.81869	0.741	0.603	3.93459108307566e-91	0	regenerative
CCDC28B	1.5742834861507e-95	1.50138	0.576	0.401	4.56416268304811e-91	0	regenerative
ABCA5	1.78552351113706e-95	1.3188	0.43	0.215	5.17658976348857e-91	0	regenerative
NFYB	1.95866851857001e-95	0.896942	0.73	0.557	5.67857176903816e-91	0	regenerative
TMEM179B	2.08715535751702e-95	0.774533	0.809	0.704	6.05108081251335e-91	0	regenerative
C12orf4	2.48144599567314e-95	1.36413	0.447	0.236	7.19420823065557e-91	0	regenerative
TFE3	3.77828782959852e-95	1.58544	0.34	0.145	1.0954012075572e-90	0	regenerative
CDC5L	4.15381442199253e-95	0.71309	0.801	0.68	1.20427387722408e-90	0	regenerative
AKR1C3	4.83394253736898e-95	1.13616	0.69	0.541	1.40145662043401e-90	0	regenerative
SLC25A12	5.05548872238584e-95	1.46642	0.388	0.183	1.4656872903941e-90	0	regenerative
STAMBPL1	7.00745795633011e-95	1.01186	0.705	0.551	2.03160221069922e-90	0	regenerative
LINC00460	8.98019861922162e-95	3.04745	0.131	0.022	2.60353918368473e-90	0	regenerative
PTS	1.06058839479692e-94	0.707574	0.81	0.69	3.07485787419522e-90	0	regenerative
TIMM23B	1.0731721366519e-94	1.8009	0.272	0.097	3.11134065858118e-90	0	regenerative
TIMM22	1.67615764294729e-94	1.13027	0.586	0.392	4.8595162384328e-90	0	regenerative
LAMA3	2.02598749240678e-94	1.21198	0.4	0.185	5.87374293798573e-90	0	regenerative
TNFRSF14	2.05165658254521e-94	1.24144	0.522	0.311	5.94816276411508e-90	0	regenerative
PTHLH	2.18131298888286e-94	2.49811	0.143	0.026	6.32406261736917e-90	0	regenerative
NIFK	2.43465729598497e-94	0.609106	0.87	0.773	7.05855843251963e-90	0	regenerative
C6orf136	3.07757078733292e-94	1.50232	0.443	0.245	8.9224932266356e-90	0	regenerative
ETFRF1	3.54750732337892e-94	1.20101	0.558	0.357	1.02849332319402e-89	0	regenerative
GULP1	6.27075970031048e-94	1.15019	0.588	0.36	1.81801865231401e-89	0	regenerative
EID1	6.67277145793957e-94	0.627387	0.862	0.774	1.93456990108584e-89	0	regenerative
TMEM198	7.26967394419369e-94	2.17891	0.17	0.039	2.10762386990064e-89	0	regenerative
SCYL3	8.94229832668157e-94	1.3113	0.445	0.238	2.59255113087152e-89	0	regenerative
DDA1	1.0889690211949e-93	1.01406	0.674	0.509	3.15713898624827e-89	0	regenerative
AP5S1	1.35486382191303e-93	1.66408	0.331	0.14	3.92802119249027e-89	0	regenerative
ZNF211	1.48743608484997e-93	2.25389	0.18	0.044	4.31237469719702e-89	0	regenerative
GPATCH3	1.52812178511512e-93	1.67154	0.297	0.116	4.43033067940574e-89	0	regenerative
DTWD1	1.66904707771672e-93	1.02265	0.666	0.501	4.83890128771631e-89	0	regenerative
KRTAP3-1	1.690828129593e-93	1.59664	0.242	0.078	4.90204891331602e-89	0	regenerative
CEP112	1.94726728090492e-93	1.68219	0.3	0.116	5.64551730079955e-89	0	regenerative
GOLPH3L	2.01277768478376e-93	0.918079	0.669	0.483	5.83544506372507e-89	0	regenerative
PNPLA8	4.93799355846936e-93	0.827012	0.586	0.373	1.43162309247144e-88	0	regenerative
CYP20A1	5.04970021861257e-93	1.0117	0.585	0.38	1.46400908738016e-88	0	regenerative
TNFRSF11B	8.26901243956516e-93	1.06074	0.496	0.275	2.39735208647873e-88	0	regenerative
RAP1B	8.40554768124269e-93	0.600362	0.874	0.778	2.43693638374588e-88	0	regenerative
CLCN4	1.25076668247151e-92	2.11597	0.252	0.088	3.6262227658214e-88	0	regenerative
TPGS1	1.54295083313511e-92	1.02796	0.62	0.422	4.4733230554253e-88	0	regenerative
SPAG1	2.56774379553516e-92	0.72633	0.809	0.686	7.44440281201553e-88	0	regenerative
ZFP36L1	3.4101354626018e-92	0.735801	0.8	0.661	9.88666473317512e-88	0	regenerative
POLR2I	3.93067612470774e-92	0.690375	0.86	0.776	1.13958162207527e-87	0	regenerative
ZNF655	4.77030775853487e-92	1.08693	0.571	0.358	1.38300762535443e-87	0	regenerative
CHMP5	9.22479414023083e-92	0.618595	0.848	0.761	2.67445231713572e-87	0	regenerative
YTHDC2	9.51687517824902e-92	0.956472	0.682	0.515	2.75913245167796e-87	0	regenerative
ZNF281	1.33400683571805e-91	1.18107	0.524	0.322	3.86755261811377e-87	0	regenerative
REX1BD	1.74069103792677e-91	0.654867	0.862	0.779	5.04661145715728e-87	0	regenerative
NEPRO	1.77982536641651e-91	1.14681	0.559	0.363	5.16006970231475e-87	0	regenerative
CLIP4	1.83770825239233e-91	2.22902	0.213	0.063	5.32788376533585e-87	0	regenerative
NEDD4L	2.54616823357926e-91	0.626084	0.921	0.841	7.381850942793e-87	0	regenerative
CA2	2.83324012052028e-91	1.25389	0.489	0.283	8.21412975741239e-87	0	regenerative
ERGIC2	3.03743935155116e-91	0.78081	0.764	0.646	8.80614416801714e-87	0	regenerative
TRIP4	3.0664758257273e-91	1.2365	0.551	0.357	8.89032671394859e-87	0	regenerative
TIAL1	4.05789223983321e-91	0.742048	0.801	0.694	1.17646411817244e-86	0	regenerative
NEXN	6.83499220413043e-91	1.82748	0.235	0.076	1.9816009398215e-86	0	regenerative
MPHOSPH6	6.86540228191501e-91	0.876087	0.712	0.549	1.9904174295728e-86	0	regenerative
AL590652.1	8.10250734204514e-91	1.8697	0.3	0.121	2.34907892860573e-86	0	regenerative
YIPF3	8.77509948521673e-91	0.741385	0.754	0.603	2.54407684275403e-86	0	regenerative
IFT52	1.44994346142544e-90	1.24583	0.466	0.26	4.20367608336463e-86	0	regenerative
ZNF22	2.01136247852503e-90	0.878354	0.726	0.586	5.83134209773976e-86	0	regenerative
DKK1	2.25272188623983e-90	1.43474	0.295	0.113	6.53109129258652e-86	0	regenerative
RCE1	3.81566557343473e-90	1.32919	0.447	0.242	1.1062377630502e-85	0	regenerative
C1GALT1	4.07789161758266e-90	0.726645	0.801	0.677	1.18226233776956e-85	0	regenerative
COPS2	6.05684021660927e-90	0.630559	0.86	0.776	1.75599911559936e-85	0	regenerative
PNPLA4	6.57411012504719e-90	1.14701	0.569	0.375	1.90596600745368e-85	0	regenerative
EVX1	6.81519895032921e-90	2.2996	0.168	0.04	1.97586247967944e-85	0	regenerative
TRAF1	1.02845378040457e-89	2.29408	0.204	0.06	2.98169320014893e-85	0	regenerative
MYSM1	1.56262762713713e-89	0.967075	0.636	0.446	4.53037001659597e-85	0	regenerative
CCDC25	2.27400367923732e-89	0.694418	0.816	0.722	6.59279146684484e-85	0	regenerative
ZBTB20-AS5	2.39668659091621e-89	2.01393	0.164	0.038	6.94847376438428e-85	0	regenerative
LINC00909	2.47909849287181e-89	1.38073	0.449	0.248	7.18740235053395e-85	0	regenerative
DDX52	2.81087480646379e-89	0.727144	0.783	0.646	8.14928823889982e-85	0	regenerative
CEP95	3.38996223749189e-89	0.860482	0.675	0.484	9.82817851893648e-85	0	regenerative
STRN3	8.15731538194518e-89	0.769333	0.774	0.638	2.36496887553355e-84	0	regenerative
FOXD1	1.00530964119572e-88	1.20897	0.474	0.267	2.91459371175463e-84	0	regenerative
SRFBP1	1.33392647018457e-88	0.763337	0.755	0.6	3.86731962235911e-84	0	regenerative
TNF	1.43386939384733e-88	2.3624	0.138	0.026	4.15707414664219e-84	0	regenerative
CGGBP1	1.68638859899109e-88	0.77474	0.733	0.589	4.88917782619495e-84	0	regenerative
GET1	1.98865174664526e-88	0.83472	0.701	0.535	5.76549914387393e-84	0	regenerative
RASEF	2.18437666986623e-88	0.934508	0.677	0.503	6.33294484127618e-84	0	regenerative
HOXB13	2.6853873239111e-88	1.24664	0.493	0.291	7.78547492948307e-84	0	regenerative
ZBTB21	3.30499513786773e-88	1.2313	0.425	0.221	9.58184190370611e-84	0	regenerative
SDHAF2	4.05231059480617e-88	0.940873	0.652	0.479	1.1748458876462e-83	0	regenerative
RFXANK	5.88908395283925e-88	1.08772	0.591	0.409	1.70736321960715e-83	0	regenerative
TMEM134	6.97888060343356e-88	0.810315	0.787	0.695	2.02331706454746e-83	0	regenerative
UQCC2	1.03789757441948e-87	0.623555	0.855	0.749	3.00907264775697e-83	0	regenerative
HIST4H4	1.92820148925564e-87	0.79911	0.386	0.172	5.59024175764995e-83	0	regenerative
LENG1	1.97099566948519e-87	1.38554	0.463	0.265	5.71431064497146e-83	0	regenerative
SCG2	2.18024855035265e-87	0.750013	0.15	0.032	6.32097659718239e-83	0	regenerative
FAM200A	2.55488399343742e-87	1.3267	0.408	0.205	7.40711967377377e-83	0	regenerative
AL009179.1	3.06979858669383e-87	2.12359	0.216	0.068	8.89996006254274e-83	0	regenerative
DNMBP	3.2383392004387e-87	0.955255	0.644	0.471	9.38859300991187e-83	0	regenerative
NR1H2	3.79315852402154e-87	1.32931	0.424	0.223	1.09971251928433e-82	0	regenerative
ATG3	5.095949848477e-87	0.677113	0.788	0.655	1.47741778007045e-82	0	regenerative
TPRA1	5.8596200588303e-87	1.09207	0.463	0.254	1.69882104745608e-82	0	regenerative
SCRN3	6.08443066478698e-87	1.1966	0.538	0.35	1.76399813833504e-82	0	regenerative
ADGRG6	6.34405922697877e-87	1.09498	0.664	0.499	1.83926965108568e-82	0	regenerative
USP47	9.57500539792388e-87	0.783749	0.796	0.692	2.77598556496609e-82	0	regenerative
DBP	1.00480528989808e-86	1.73013	0.312	0.132	2.91313149647251e-82	0	regenerative
TRMT11	1.07879636879274e-86	0.741	0.775	0.64	3.1276464324039e-82	0	regenerative
AGMO	1.22923688316318e-86	2.03535	0.238	0.081	3.5638035716667e-82	0	regenerative
PIP4P2	1.51746790107137e-86	1.47009	0.401	0.206	4.39944293878612e-82	0	regenerative
AL627171.2	1.99037542166631e-86	0.839443	0.562	0.341	5.77049642249497e-82	0	regenerative
LEO1	2.46273837923684e-86	0.849633	0.724	0.569	7.13997110908345e-82	0	regenerative
HNRNPH1	2.79041407723784e-86	0.723079	0.891	0.787	8.08996849272794e-82	0	regenerative
SHOC2	3.65513101135577e-86	0.774824	0.727	0.568	1.05969558281226e-81	0	regenerative
CLK3	5.69786979464044e-86	1.15581	0.528	0.332	1.65192641086216e-81	0	regenerative
FUNDC1	6.3880823920348e-86	1.09921	0.584	0.403	1.85203284709873e-81	0	regenerative
GIHCG	6.46202296703205e-86	1.7496	0.213	0.065	1.87346969860193e-81	0	regenerative
EEA1	7.26764447343888e-86	0.682416	0.8	0.673	2.1070354857394e-81	0	regenerative
U62317.1	8.12529586861063e-86	1.46766	0.171	0.042	2.35568577822759e-81	0	regenerative
FOSL2	9.99969827987946e-86	1.31705	0.473	0.274	2.89911252530265e-81	0	regenerative
RNF146	1.01616100210292e-85	1.3113	0.421	0.225	2.94605397729678e-81	0	regenerative
CLUAP1	1.30385906417155e-85	1.17049	0.541	0.351	3.78014819884616e-81	0	regenerative
PRKRIP1	1.31685542814834e-85	0.959321	0.64	0.474	3.81782725728767e-81	0	regenerative
LINS1	1.34547053358722e-85	1.45556	0.366	0.177	3.90078817097608e-81	0	regenerative
RPAP3	1.56617041983513e-85	0.963266	0.637	0.461	4.54064128118601e-81	0	regenerative
C7orf25	1.73634166258415e-85	1.77913	0.271	0.104	5.03400174816397e-81	0	regenerative
ITSN1	2.035056083245e-85	0.989587	0.696	0.539	5.90003459654389e-81	0	regenerative
AC013652.1	2.81164078361183e-85	1.30649	0.272	0.099	8.15150895984741e-81	0	regenerative
MRPL46	3.42168879420119e-85	0.915084	0.689	0.527	9.92016015214809e-81	0	regenerative
MICU2	3.65430779104952e-85	0.765579	0.764	0.624	1.05945691478108e-80	0	regenerative
ATP6V1D	3.73030434604286e-85	0.677304	0.771	0.636	1.08148983600475e-80	0	regenerative
MTHFS	4.14085193827929e-85	0.859744	0.713	0.561	1.20051579394593e-80	0	regenerative
MRPL48	4.61841586311424e-85	0.92208	0.687	0.525	1.33897112703408e-80	0	regenerative
ZNF414	4.66006040985336e-85	1.15785	0.522	0.323	1.35104471402468e-80	0	regenerative
ARMC7	5.52552493721284e-85	1.34745	0.343	0.155	1.60196018979675e-80	0	regenerative
FGFR1OP2	9.61547620396495e-85	0.945527	0.621	0.438	2.78771886105352e-80	0	regenerative
HMGCL	1.03481720085933e-84	0.792839	0.737	0.607	3.00014202873138e-80	0	regenerative
PYM1	1.16007699742122e-84	0.869765	0.725	0.588	3.36329523092359e-80	0	regenerative
RARS2	1.30292602773853e-84	0.853217	0.72	0.598	3.77744313961955e-80	0	regenerative
SEMA3E	1.49551594396449e-84	2.86809	0.118	0.02	4.33579982474185e-80	0	regenerative
KMT2A	1.83671685558299e-84	0.917976	0.747	0.64	5.3250095077062e-80	0	regenerative
RAMP1	3.51758720930264e-84	0.972569	0.748	0.59	1.01981888372102e-79	0	regenerative
HSPA4L	4.90848759275173e-84	0.803462	0.692	0.522	1.42306872289058e-79	0	regenerative
BHLHE40	9.48576014484118e-84	1.17134	0.38	0.181	2.75011158119236e-79	0	regenerative
SCNM1	1.23494892778563e-83	1.25235	0.466	0.267	3.5803639314361e-79	0	regenerative
TMEM44-AS1	1.34666452329495e-83	1.44747	0.353	0.165	3.90424978593671e-79	0	regenerative
CCDC102A	1.84376431415655e-83	1.86137	0.247	0.089	5.34544149960267e-79	0	regenerative
GLYCTK	1.94470246588773e-83	1.4183	0.402	0.211	5.6380813891017e-79	0	regenerative
MPZL3	2.38233084285284e-83	1.13392	0.501	0.299	6.90685357959897e-79	0	regenerative
ZMYM4	3.90331866813759e-83	0.766439	0.767	0.647	1.13165014826645e-78	0	regenerative
ZCCHC9	5.3157152280943e-83	0.965092	0.626	0.444	1.5411321589291e-78	0	regenerative
MACC1	5.50229223023875e-83	0.923182	0.901	0.829	1.59522456339082e-78	0	regenerative
ATP6V1H	5.53257204467176e-83	0.799756	0.646	0.458	1.60400328719124e-78	0	regenerative
ABCF3	5.76393051269413e-83	1.51317	0.37	0.183	1.67107873424028e-78	0	regenerative
SDR39U1	5.91622003825053e-83	1.12465	0.545	0.349	1.71523051348959e-78	0	regenerative
NOC4L	5.99530181919831e-83	1.13429	0.51	0.311	1.73815790342197e-78	0	regenerative
TOPORS	6.04511853750778e-83	1.10527	0.556	0.372	1.75260076639426e-78	0	regenerative
HMGXB4	7.45860237989072e-83	0.853877	0.696	0.55	2.16239800197792e-78	0	regenerative
BORCS6	1.02156472648076e-82	1.45379	0.377	0.189	2.96172045501303e-78	0	regenerative
TAB3	1.02936094272815e-82	1.4178	0.389	0.201	2.98432324515746e-78	0	regenerative
MAP7D1	1.13868175818847e-82	1.30726	0.406	0.213	3.30126615334002e-78	0	regenerative
TIA1	1.51405393435357e-82	0.984388	0.611	0.43	4.38954516647788e-78	0	regenerative
MPHOSPH8	2.39553993523616e-82	0.743869	0.772	0.669	6.94514938023669e-78	0	regenerative
ASNSD1	2.54364846470869e-82	1.12214	0.485	0.284	7.37454562888343e-78	0	regenerative
ZNF689	3.07207864409025e-82	1.42791	0.341	0.155	8.90657040494645e-78	0	regenerative
POLK	3.22085746744937e-82	1.01389	0.59	0.402	9.33790996962922e-78	0	regenerative
CDK10	3.58212490543247e-82	1.17036	0.529	0.338	1.03852965258298e-77	0	regenerative
KIAA1586	4.02014652388822e-82	1.47669	0.36	0.174	1.16552088020567e-77	0	regenerative
SPOP	4.3686205997745e-82	0.815209	0.709	0.566	1.26655048428662e-77	0	regenerative
ARL4C	6.02219801955013e-82	1.53988	0.26	0.097	1.74595564982797e-77	0	regenerative
SCYL2	8.60562866592482e-82	0.887339	0.65	0.48	2.49494386282492e-77	0	regenerative
RETREG1	1.11971213712291e-81	0.974749	0.564	0.357	3.24626942794673e-77	0	regenerative
FAM120AOS	1.19502583336336e-81	0.859281	0.682	0.532	3.46461889608704e-77	0	regenerative
NIPBL	1.27179756536866e-81	0.66128	0.86	0.786	3.68719550151683e-77	0	regenerative
TNFRSF9	1.45421593690466e-81	2.32743	0.159	0.039	4.21606284427398e-77	0	regenerative
CDC14A	1.7801952008214e-81	1.33112	0.386	0.196	5.16114192622141e-77	0	regenerative
AP002851.1	3.45955283298241e-81	1.13144	0.296	0.116	1.00299355733826e-76	0	regenerative
TIMM9	4.66479805738045e-81	0.733576	0.754	0.621	1.35241825279574e-76	0	regenerative
GSS	7.90357988992555e-81	0.723639	0.761	0.628	2.29140588168721e-76	0	regenerative
AC004982.1	1.15523464069274e-80	1.82406	0.213	0.069	3.34925627029639e-76	0	regenerative
MOCS2	1.88316266119196e-80	0.840604	0.708	0.564	5.45966518732774e-76	0	regenerative
OTUD6B-AS1	1.91446037315527e-80	0.848067	0.674	0.509	5.55040351385176e-76	0	regenerative
TUT1	2.23864733602322e-80	1.54708	0.329	0.151	6.49028635659851e-76	0	regenerative
SIRT4	2.95074089042009e-80	1.85483	0.215	0.071	8.55478798950593e-76	0	regenerative
MAP3K1	2.95740683764353e-80	1.23539	0.487	0.298	8.57411390369612e-76	0	regenerative
FAM107B	4.07384175425268e-80	0.842315	0.683	0.521	1.18108820139294e-75	0	regenerative
GLOD4	4.43367898109667e-80	0.67027	0.813	0.71	1.28541221019955e-75	0	regenerative
XPNPEP1	4.52259040984878e-80	0.879504	0.712	0.593	1.31118941162336e-75	0	regenerative
EPC2	5.06843064183708e-80	0.902713	0.612	0.424	1.46943941168141e-75	0	regenerative
HDX	5.15872314817747e-80	1.38495	0.261	0.098	1.49561701511961e-75	0	regenerative
C12orf10	5.48638555938185e-80	0.757926	0.749	0.64	1.59061290137599e-75	0	regenerative
PPP4R3A	5.67020958352662e-80	0.753691	0.763	0.639	1.64390716245604e-75	0	regenerative
PPIL4	6.08306242952008e-80	0.69108	0.763	0.626	1.76360145956646e-75	0	regenerative
MRPL10	7.77929091862465e-80	0.9802	0.611	0.439	2.25537202312766e-75	0	regenerative
HIST1H2AE	8.88846092208713e-80	1.20507	0.342	0.155	2.5769425905315e-75	0	regenerative
SPATA5L1	9.70172292558323e-80	1.15055	0.466	0.268	2.81272351058509e-75	0	regenerative
LCOR	1.19982033657155e-79	0.696546	0.851	0.766	3.47851911978823e-75	0	regenerative
PITHD1	1.70711676520945e-79	0.748799	0.724	0.587	4.94927292569523e-75	0	regenerative
RCOR3	1.75748162365282e-79	0.953689	0.619	0.45	5.09529072329426e-75	0	regenerative
BRD1	1.83789603400646e-79	0.930047	0.598	0.417	5.32842818179152e-75	0	regenerative
CHST15	2.26540260050413e-79	3.7082	0.09	0.011	6.56785521938158e-75	0	regenerative
ZNF48	3.37103746137178e-79	1.7419	0.28	0.117	9.77331180800907e-75	0	regenerative
CHKB	4.51644767732231e-79	1.32051	0.431	0.246	1.30940851060928e-74	0	regenerative
ADAM9	4.67392994283328e-79	0.670742	0.818	0.7	1.35506576902623e-74	0	regenerative
BTN2A2	5.35437429542937e-79	1.66483	0.271	0.109	1.55234019573088e-74	0	regenerative
HIST1H2AG	6.92928218356571e-79	1.09063	0.397	0.196	2.00893749065937e-74	0	regenerative
UBE2W	1.14648913348367e-78	0.921128	0.64	0.464	3.32390129579586e-74	0	regenerative
ACP2	1.91557568133452e-78	1.42106	0.348	0.167	5.55363701532504e-74	0	regenerative
AC107959.3	2.8611194860047e-78	2.57367	0.12	0.023	8.29495761382483e-74	0	regenerative
SPSB2	3.09788957113596e-78	1.62444	0.263	0.104	8.98140144463737e-74	0	regenerative
TGIF2	3.62687766160479e-78	1.18559	0.478	0.288	1.05150437165246e-73	0	regenerative
POFUT2	4.65502050643193e-78	1.5548	0.289	0.121	1.34958354522475e-73	0	regenerative
SMIM26	4.98404816022451e-78	0.634573	0.842	0.766	1.44497524261229e-73	0	regenerative
AL139243.1	6.69205340866891e-78	2.1187	0.171	0.047	1.94016012424129e-73	0	regenerative
MLLT3	8.03170215129736e-78	0.822379	0.759	0.602	2.32855108770413e-73	0	regenerative
ZMAT5	8.14787447414428e-78	1.11048	0.504	0.314	2.36223176754391e-73	0	regenerative
FMC1	8.24708347144457e-78	0.931545	0.647	0.488	2.39099444004121e-73	0	regenerative
SH2D4A	9.88892668125746e-78	1.15163	0.586	0.435	2.86699762343016e-73	0	regenerative
NUDT17	1.05142868305568e-77	2.06927	0.199	0.063	3.04830203791502e-73	0	regenerative
TOE1	1.09932081827706e-77	1.01119	0.54	0.351	3.18715091634885e-73	0	regenerative
ZNF410	1.28029474579977e-77	1.19335	0.46	0.268	3.71183052702269e-73	0	regenerative
UTP15	1.74031917377495e-77	1.22376	0.444	0.256	5.04553334860835e-73	0	regenerative
CNKSR3	2.52354304043805e-77	0.936965	0.504	0.313	7.316255982838e-73	0	regenerative
ADH6	2.57767548905543e-77	1.91379	0.245	0.094	7.47319677786949e-73	0	regenerative
NAP1L5	2.93073847538959e-77	2.09665	0.178	0.052	8.49679698784949e-73	0	regenerative
SRP68	3.04467393923357e-77	0.942926	0.607	0.433	8.82711868462597e-73	0	regenerative
ASCC2	4.65354302646946e-77	1.21013	0.472	0.287	1.34915519423403e-72	0	regenerative
ZNF143	4.99150023739413e-77	0.90117	0.623	0.443	1.44713574882531e-72	0	regenerative
PMAIP1	7.83133367197094e-77	0.65463	0.559	0.365	2.27046025817782e-72	0	regenerative
EXOSC1	8.06846626539478e-77	0.936289	0.62	0.453	2.33920973966325e-72	0	regenerative
C10orf88	1.12635623693877e-76	1.46753	0.33	0.155	3.26553200213289e-72	0	regenerative
SWAP70	1.32308701081662e-76	0.909232	0.591	0.412	3.83589386175953e-72	0	regenerative
OBSCN	1.76848681229462e-76	1.8632	0.263	0.106	5.12719696620456e-72	0	regenerative
ZNF429	2.70956598908059e-76	1.28706	0.375	0.19	7.85557371554245e-72	0	regenerative
NELFCD	3.26556991145765e-76	0.895792	0.667	0.513	9.46754028729802e-72	0	regenerative
PSENEN	3.27235579333534e-76	0.846947	0.687	0.551	9.48721391603782e-72	0	regenerative
PEX7	3.43742881951714e-76	0.992259	0.558	0.38	9.9657936335441e-72	0	regenerative
FOXO3	4.21237546840335e-76	1.12322	0.708	0.582	1.2212518957995e-71	0	regenerative
FAM32A	5.0175296627206e-76	0.722504	0.767	0.651	1.45468219981596e-71	0	regenerative
TMEM234	5.60165395138437e-76	1.53687	0.336	0.162	1.62403151358536e-71	0	regenerative
METTL23	5.73995764992403e-76	0.788723	0.685	0.544	1.66412852186597e-71	0	regenerative
MBLAC1	5.80788846447179e-76	2.01477	0.193	0.061	1.68382302361966e-71	0	regenerative
ZSWIM7	6.63427045302273e-76	0.845729	0.713	0.596	1.92340768974035e-71	0	regenerative
CFLAR	8.06610255241015e-76	0.694492	0.741	0.602	2.33852445199475e-71	0	regenerative
LIPH	9.19002935491288e-76	0.958328	0.515	0.309	2.66437331057634e-71	0	regenerative
ERRFI1	1.09036293594097e-75	0.748977	0.655	0.47	3.16118022388005e-71	0	regenerative
PTBP2	1.33903268258443e-75	0.778203	0.75	0.586	3.88212355334877e-71	0	regenerative
EXOC6	1.77758536454097e-75	0.721074	0.752	0.606	5.15357548887718e-71	0	regenerative
LYSMD3	2.2892026485215e-75	1.17823	0.444	0.256	6.63685631859352e-71	0	regenerative
CDK20	2.4112452033444e-75	2.07389	0.174	0.05	6.99068209353609e-71	0	regenerative
AP001033.1	3.38949323241438e-75	1.79835	0.204	0.067	9.82681877941577e-71	0	regenerative
TBL2	4.10342339212259e-75	1.17456	0.476	0.293	1.18966450984418e-70	0	regenerative
SIRT7	4.24173875920865e-75	1.03239	0.522	0.338	1.22976490106977e-70	0	regenerative
NVL	4.86290251254159e-75	1.08002	0.549	0.372	1.40985269643606e-70	0	regenerative
STX3	6.7279014906112e-75	0.791715	0.708	0.553	1.950553200158e-70	0	regenerative
PIP4P1	8.60940989510014e-75	0.97124	0.543	0.356	2.49604011678743e-70	0	regenerative
IFNAR1	9.57404187130758e-75	0.859322	0.671	0.523	2.77570621932949e-70	0	regenerative
HIVEP2	1.04417650597047e-74	1.11185	0.576	0.397	3.02727652610958e-70	0	regenerative
SLC10A5	1.04627514251791e-74	2.05714	0.17	0.048	3.03336089318793e-70	0	regenerative
AC009506.1	1.12200462389334e-74	1.957	0.211	0.073	3.25291580559158e-70	0	regenerative
ZNF747	1.13499463294892e-74	1.73986	0.241	0.092	3.29057643984551e-70	0	regenerative
MLST8	1.23834917775509e-74	0.971171	0.602	0.429	3.59022193614756e-70	0	regenerative
SMOX	1.28200401350038e-74	1.53684	0.311	0.141	3.71678603594031e-70	0	regenerative
AC004130.2	1.82934031759027e-74	1.21688	0.443	0.256	5.30362344875772e-70	0	regenerative
BRAP	2.03388662758074e-74	1.13672	0.472	0.288	5.89664411068209e-70	0	regenerative
FZD5	2.75605756954665e-74	1.20613	0.49	0.315	7.99036210562965e-70	0	regenerative
NMT1	3.06680548583845e-74	0.729467	0.755	0.625	8.89128246454284e-70	0	regenerative
TM4SF20	3.74855196337545e-74	1.2828	0.24	0.088	1.08678018522181e-69	0	regenerative
AHI1	4.12101445571944e-74	0.731068	0.752	0.618	1.19476451100218e-69	0	regenerative
CCDC90B	5.3334144514014e-74	0.734002	0.713	0.574	1.54626351775029e-69	0	regenerative
TMEM62	5.91322503467968e-74	1.16851	0.496	0.317	1.71436220205433e-69	0	regenerative
NELFA	5.97915294623148e-74	1.00939	0.574	0.405	1.73347602217143e-69	0	regenerative
RHBDF1	6.58623568835223e-74	1.61075	0.285	0.124	1.90948145076708e-69	0	regenerative
IER5	6.6829334198271e-74	0.9326	0.504	0.318	1.93751605707627e-69	0	regenerative
HEXIM2	6.92298293599732e-74	1.48778	0.333	0.16	2.00711121280434e-69	0	regenerative
GRHPR	8.30673797223898e-74	0.664784	0.788	0.696	2.40828947291152e-69	0	regenerative
IFT22	1.02056821560826e-73	1.10119	0.517	0.34	2.95883137069147e-69	0	regenerative
ITGAV	1.04693563016992e-73	1.08431	0.562	0.387	3.03527577898864e-69	0	regenerative
CETN3	1.08859955357496e-73	1.00501	0.544	0.356	3.15606782572452e-69	0	regenerative
CWF19L2	1.29617848964932e-73	0.990073	0.564	0.383	3.75788067719132e-69	0	regenerative
IWS1	1.89417876861871e-73	0.711281	0.767	0.651	5.49160308597937e-69	0	regenerative
C5orf46	2.11627628891773e-73	2.06061	0.164	0.046	6.13550821683028e-69	0	regenerative
TMEM250	2.1218787428e-73	1.25927	0.434	0.255	6.15175085112577e-69	0	regenerative
LAMB4	2.28325224466961e-73	2.30097	0.162	0.045	6.61960490774614e-69	0	regenerative
APPBP2	2.57026798596617e-73	0.780048	0.633	0.459	7.4517209449131e-69	0	regenerative
NDUFAF4	2.60013280889926e-73	0.768875	0.72	0.572	7.53830503956072e-69	0	regenerative
YOD1	3.19686520165031e-73	1.23359	0.399	0.218	9.26835159262457e-69	0	regenerative
AC108488.1	5.62738017061419e-73	1.91764	0.18	0.055	1.63149005906447e-68	0	regenerative
RAP2B	7.0157999530748e-73	1.17436	0.536	0.375	2.03402072239545e-68	0	regenerative
ZNF787	7.37346720757988e-73	0.900884	0.645	0.488	2.13771561282156e-68	0	regenerative
FAM214A	8.53912758964239e-73	1.012	0.48	0.282	2.47566387078912e-68	0	regenerative
RRNAD1	1.1630430860463e-72	1.19248	0.399	0.218	3.37189451506544e-68	0	regenerative
PADI1	1.2820330819787e-72	2.18684	0.161	0.045	3.71687031127264e-68	0	regenerative
PHAX	1.68613776683822e-72	0.747095	0.74	0.617	4.88845061361737e-68	0	regenerative
CUL5	1.78692952645335e-72	0.751553	0.737	0.608	5.18066608309356e-68	0	regenerative
DDX27	1.81609054590475e-72	0.733374	0.712	0.579	5.26520971068704e-68	0	regenerative
C6orf62	1.97242316892461e-72	0.825197	0.635	0.476	5.71844925134622e-68	0	regenerative
NOXA1	2.06770356954438e-72	1.14105	0.479	0.297	5.99468618882305e-68	0	regenerative
NDUFAF1	2.75180625172878e-72	1.08518	0.482	0.298	7.97803668501207e-68	0	regenerative
WDR13	3.13731616150482e-72	0.888827	0.614	0.446	9.09570701543478e-68	0	regenerative
TOX4	3.13939981536335e-72	0.806348	0.672	0.533	9.10174794470143e-68	0	regenerative
MAP1S	3.2822490551621e-72	1.25175	0.443	0.266	9.51589646072597e-68	0	regenerative
CPT1B	3.42214689678065e-72	1.92665	0.199	0.067	9.92148828314645e-68	0	regenerative
SLC35B1	4.28714973782321e-72	0.952281	0.571	0.402	1.2429304519897e-67	0	regenerative
NXN	4.51547312716371e-72	1.88255	0.21	0.074	1.3091259690273e-67	0	regenerative
HACD2	5.81630706818526e-72	0.987974	0.6	0.436	1.68626374520827e-67	0	regenerative
CERK	9.7817421187852e-72	1.33313	0.299	0.132	2.8359226750782e-67	0	regenerative
UTP23	9.92234966113474e-72	0.984201	0.575	0.41	2.87668761375618e-67	0	regenerative
MIER3	9.9686530447783e-72	1.19688	0.399	0.218	2.89011189074212e-67	0	regenerative
B4GALT3	1.09229541035864e-71	1.18568	0.45	0.271	3.16678285371178e-67	0	regenerative
KMT5B	1.20960902514399e-71	0.780502	0.71	0.569	3.50689848569746e-67	0	regenerative
SMAD5-AS1	1.38830869967062e-71	2.35111	0.132	0.031	4.02498458208506e-67	0	regenerative
OTUB1	1.48002021305344e-71	0.821915	0.687	0.549	4.29087460168452e-67	0	regenerative
HBP1	2.18219629241256e-71	0.791815	0.534	0.345	6.32662349096249e-67	0	regenerative
LINC02653	2.37879581672625e-71	2.15298	0.116	0.023	6.89660483185274e-67	0	regenerative
AASDH	3.00231401765683e-71	1.05003	0.516	0.335	8.70430879999068e-67	0	regenerative
WASHC4	3.42249496583572e-71	0.852533	0.604	0.436	9.9224974049509e-67	0	regenerative
RMC1	4.4016875774034e-71	1.11824	0.378	0.2	1.27613726244079e-66	0	regenerative
SLITRK6	4.73701329590554e-71	1.93621	0.188	0.061	1.37335489474893e-66	0	regenerative
NGDN	6.41086062693157e-71	0.928429	0.574	0.394	1.85863671296e-66	0	regenerative
CRY2	6.94564952004069e-71	1.46836	0.296	0.134	2.0136827088502e-66	0	regenerative
GPKOW	8.6919945936829e-71	1.22173	0.426	0.245	2.51998307260055e-66	0	regenerative
FAM114A2	1.32800817002164e-70	1.17464	0.434	0.254	3.85016128652675e-66	0	regenerative
ING2	1.44257258101825e-70	0.901206	0.603	0.437	4.1823064268881e-66	0	regenerative
CLASRP	1.78559651189503e-70	1.00407	0.505	0.323	5.17680140728607e-66	0	regenerative
ANKRD29	1.80331982163136e-70	2.24459	0.143	0.037	5.22818482687364e-66	0	regenerative
ALG12	2.15212096010812e-70	1.34304	0.361	0.189	6.23942908754547e-66	0	regenerative
ARMCX3	2.56334086215506e-70	0.938214	0.562	0.386	7.43163782755996e-66	0	regenerative
AL023755.1	2.64530513780236e-70	3.10554	0.109	0.021	7.66926865551659e-66	0	regenerative
CSNK1D	3.2833750502412e-70	0.82798	0.638	0.481	9.5191609456593e-66	0	regenerative
PPIL1	3.36803958018354e-70	0.968405	0.557	0.379	9.76462035086812e-66	0	regenerative
MFSD11	3.40589255784804e-70	1.12456	0.449	0.271	9.87436370371304e-66	0	regenerative
RPAP2	3.61170270165673e-70	0.688176	0.717	0.578	1.04710484726432e-65	0	regenerative
CDC42SE1	3.71847209943769e-70	1.06888	0.548	0.387	1.07805943106898e-65	0	regenerative
TP53RK	5.76739903669368e-70	1.07378	0.524	0.354	1.67208432871823e-65	0	regenerative
GUF1	5.92315935247633e-70	0.925636	0.569	0.4	1.71724235946994e-65	0	regenerative
JADE1	6.31929574027964e-70	1.21499	0.414	0.236	1.83209022102187e-65	0	regenerative
PTPA	7.25993158446949e-70	0.992325	0.554	0.385	2.1047993649694e-65	0	regenerative
AC116407.1	7.49917536645656e-70	1.79026	0.207	0.073	2.17416092224309e-65	0	regenerative
DCTN4	9.53948961562741e-70	0.771338	0.692	0.554	2.7656888293627e-65	0	regenerative
PIGH	1.04144832750848e-69	1.24437	0.41	0.234	3.01936699111258e-65	0	regenerative
SPRY2	1.41101070064366e-69	1.07616	0.553	0.393	4.0908022233061e-65	0	regenerative
PIN1	1.77273022008518e-69	0.601167	0.801	0.702	5.13949945407095e-65	0	regenerative
HIST1H2BG	2.00824195367178e-69	1.40215	0.23	0.087	5.82229507208523e-65	0	regenerative
DUSP11	2.3366346393195e-69	0.977543	0.536	0.36	6.77437114631509e-65	0	regenerative
STX18	2.37765801057345e-69	0.686174	0.741	0.61	6.89330610425455e-65	0	regenerative
TGFB3	2.5925835332809e-69	1.59568	0.237	0.093	7.51641817968798e-65	0	regenerative
ZNF335	3.29291876044099e-69	1.24947	0.381	0.205	9.54683007027052e-65	0	regenerative
Z99572.1	3.95086784264128e-69	1.72921	0.17	0.051	1.14543560493856e-64	0	regenerative
IL4I1	4.28372368236709e-69	2.56155	0.099	0.017	1.24193716999187e-64	0	regenerative
SMPDL3A	9.34240348730943e-69	1.24441	0.329	0.159	2.70854961904075e-64	0	regenerative
PPARGC1A	1.11235030301861e-68	1.30646	0.251	0.102	3.22492599851156e-64	0	regenerative
NBPF19	1.52676396651739e-68	1.82685	0.194	0.066	4.42639409172721e-64	0	regenerative
CYB5D2	1.81265614141451e-68	1.09815	0.463	0.286	5.25525268518894e-64	0	regenerative
MUL1	1.92002242049653e-68	1.28917	0.327	0.16	5.56652900150353e-64	0	regenerative
ZNF507	2.46481224697119e-68	1.11775	0.456	0.278	7.14598366641889e-64	0	regenerative
VPS37D	3.02217844342483e-68	1.64551	0.214	0.078	8.76189974317725e-64	0	regenerative
FARSB	4.24843890937567e-68	0.726305	0.73	0.594	1.23170740860619e-63	0	regenerative
GTPBP8	4.31076276377317e-68	0.989991	0.543	0.373	1.24977634047312e-63	0	regenerative
AC100861.1	4.61840322686013e-68	1.46073	0.317	0.154	1.33896746353129e-63	0	regenerative
RBM7	6.94324490283643e-68	1.00844	0.527	0.355	2.01298556223034e-63	0	regenerative
SOX6	7.41738854858084e-68	0.988839	0.515	0.317	2.15044928800456e-63	0	regenerative
SLC31A2	8.3317208239829e-68	1.55301	0.207	0.073	2.41553250128912e-63	0	regenerative
LARP4	8.7326292766583e-68	0.680352	0.751	0.626	2.53176387988878e-63	0	regenerative
APTX	9.37243049297326e-68	0.773303	0.683	0.541	2.71725504852281e-63	0	regenerative
ST7L	1.02050559070018e-67	0.945927	0.57	0.398	2.95864980855795e-63	0	regenerative
ALOXE3	1.54278287363777e-67	0.993481	0.244	0.094	4.47283610725062e-63	0	regenerative
ZNF580	1.54607073325571e-67	0.875052	0.646	0.507	4.48236826985494e-63	0	regenerative
NHS	1.71873900491406e-67	1.43492	0.42	0.246	4.98296812304685e-63	0	regenerative
LYRM2	1.76116639155297e-67	0.716366	0.741	0.64	5.10597360239036e-63	0	regenerative
ST7	1.92229259442177e-67	1.21336	0.404	0.228	5.57311068974759e-63	0	regenerative
COA6	2.27266247059094e-67	0.629582	0.793	0.694	6.58890303473725e-63	0	regenerative
MOXD1	3.01289019048616e-67	1.81745	0.182	0.06	8.73497124025748e-63	0	regenerative
LYPLAL1	3.09626438129967e-67	0.900901	0.624	0.474	8.976689694264e-63	0	regenerative
NSL1	3.19540462818428e-67	0.895965	0.593	0.432	9.26411709803185e-63	0	regenerative
SLC17A4	3.21512431765804e-67	1.34676	0.264	0.111	9.3212884217542e-63	0	regenerative
FIBP	3.9032468527549e-67	0.64112	0.77	0.667	1.1316293275507e-62	0	regenerative
C1orf131	3.99263292661084e-67	0.708281	0.762	0.67	1.15754413808301e-62	0	regenerative
DPH3	4.12719608393505e-67	0.923603	0.553	0.383	1.19655668865445e-62	0	regenerative
INPP1	4.19660400661465e-67	0.855057	0.633	0.473	1.21667943359772e-62	0	regenerative
BABAM2	4.65435206098928e-67	0.760267	0.713	0.577	1.34938974952201e-62	0	regenerative
PAF1	4.84475529998475e-67	1.02206	0.5	0.327	1.40459145657158e-62	0	regenerative
YTHDF3	4.92976268781433e-67	0.835745	0.656	0.511	1.42923679845113e-62	0	regenerative
ZNF75A	4.98761469028048e-67	1.3796	0.335	0.168	1.44600925100612e-62	0	regenerative
CAMSAP3	6.11717186409316e-67	1.21285	0.404	0.23	1.77349046683789e-62	0	regenerative
ARMT1	6.2690682198714e-67	0.809948	0.651	0.509	1.81752825830512e-62	0	regenerative
AP001636.3	8.9528523790782e-67	1.75687	0.131	0.032	2.59561096174235e-62	0	regenerative
CELSR3	1.07451618812157e-66	1.55785	0.177	0.056	3.11523733260206e-62	0	regenerative
MYO3B	1.18291697878006e-66	2.14313	0.107	0.021	3.42951290487915e-62	0	regenerative
PEX3	1.33255232311241e-66	1.00708	0.488	0.319	3.8633356951675e-62	0	regenerative
CEBPB	1.51190269185974e-66	0.931659	0.555	0.395	4.38330828423976e-62	0	regenerative
FAM98C	1.6033385736213e-66	1.08911	0.487	0.316	4.64839919264287e-62	0	regenerative
ARRB2	2.47805784370442e-66	1.40703	0.341	0.178	7.18438530046785e-62	0	regenerative
STK19	3.2215919161742e-66	1.06282	0.473	0.302	9.34003928337224e-62	0	regenerative
SEPHS2	3.88543016409561e-66	0.708958	0.72	0.605	1.1264639131746e-61	0	regenerative
AC240274.1	4.42054447653221e-66	1.52133	0.249	0.104	1.28160425463622e-61	0	regenerative
PSMA3-AS1	4.46690788548002e-66	0.980303	0.554	0.393	1.29504593415837e-61	0	regenerative
RFK	5.47283938600364e-66	0.616797	0.756	0.645	1.58668559479018e-61	0	regenerative
RNFT1	5.97727323183469e-66	1.35281	0.326	0.162	1.73293105537351e-61	0	regenerative
ZC2HC1C	7.29767302672754e-66	1.65487	0.232	0.093	2.11574136390885e-61	0	regenerative
IL34	7.65368892459549e-66	2.11335	0.113	0.024	2.21895749301872e-61	0	regenerative
ZNF84	8.38731356613118e-66	0.875072	0.524	0.343	2.43164994909275e-61	0	regenerative
NAIF1	9.93305942348875e-66	1.7921	0.224	0.087	2.87979258805786e-61	0	regenerative
EIF2B3	1.07405927314615e-65	0.752907	0.669	0.516	3.11391264470532e-61	0	regenerative
ECSIT	1.41587946773251e-65	0.969319	0.565	0.41	4.10491775285009e-61	0	regenerative
WTAP	1.55797356889852e-65	0.621184	0.794	0.698	4.51687697095058e-61	0	regenerative
LEAP2	1.67394497025412e-65	1.54778	0.215	0.08	4.85310125776074e-61	0	regenerative
TIMM50	1.86777271498e-65	0.794406	0.648	0.498	5.41504665527003e-61	0	regenerative
ZFX	2.03662777664031e-65	0.929069	0.568	0.403	5.9045912500356e-61	0	regenerative
SUPT20H	2.19910862954736e-65	0.841912	0.632	0.483	6.37565573878371e-61	0	regenerative
PROSER2	2.2082493519843e-65	1.36056	0.379	0.216	6.40215652127289e-61	0	regenerative
HACD1	2.53252000167927e-65	1.12736	0.452	0.281	7.34228198886853e-61	0	regenerative
WTIP	2.64418000332933e-65	2.45468	0.12	0.028	7.66600666565239e-61	0	regenerative
TUSC8	2.75172937866237e-65	1.4839	0.313	0.154	7.97781381461796e-61	0	regenerative
RSPH1	2.7636429115503e-65	0.994043	0.567	0.412	8.01235352916662e-61	0	regenerative
SLC35F3	3.15780436508944e-65	1.82507	0.199	0.071	9.15510641526732e-61	0	regenerative
CRYM	5.11798554494724e-65	0.763134	0.361	0.189	1.4838063691911e-60	0	regenerative
ZNF131	5.30855628291847e-65	0.747674	0.66	0.51	1.53905663754372e-60	0	regenerative
AHRR	5.7947641074572e-65	1.47462	0.255	0.11	1.68001801003399e-60	0	regenerative
CCN2	6.83680505462734e-65	0.956186	0.493	0.329	1.98212652143756e-60	0	regenerative
ANKRD54	9.12271902203509e-65	1.13862	0.424	0.252	2.64485869886841e-60	0	regenerative
ORAI1	1.7107287040931e-64	1.17253	0.457	0.29	4.95974465890672e-60	0	regenerative
SWI5	1.72534728106159e-64	0.848943	0.626	0.487	5.00212683725375e-60	0	regenerative
YIPF4	2.0497169816809e-64	0.701071	0.703	0.58	5.94253947328927e-60	0	regenerative
TIFA	2.06970061768301e-64	1.32653	0.427	0.263	6.00047603078659e-60	0	regenerative
ZHX1	2.07862622219918e-64	1.03698	0.512	0.349	6.02635314339987e-60	0	regenerative
PIGP	2.08028434562881e-64	0.686911	0.757	0.68	6.03116037484704e-60	0	regenerative
SLC4A1AP	2.11839232010325e-64	0.87582	0.574	0.414	6.14164301444333e-60	0	regenerative
TADA2A	2.81223938827994e-64	1.05434	0.485	0.316	8.15324443450119e-60	0	regenerative
SHISA5	2.84113196218189e-64	0.878193	0.573	0.408	8.23700978475773e-60	0	regenerative
PRSS2	4.09256317598689e-64	2.86383	0.224	0.091	1.18651591598212e-59	0	regenerative
COG4	4.70131355969908e-64	0.909082	0.566	0.4	1.36300482722796e-59	0	regenerative
POLB	5.42185682872034e-64	1.04291	0.484	0.315	1.5719047317826e-59	0	regenerative
SZRD1	5.99834992810094e-64	0.807936	0.64	0.496	1.73904161115503e-59	0	regenerative
IRF8	9.28201910019308e-64	1.21768	0.421	0.257	2.69104297752798e-59	0	regenerative
ARG2	1.05838960774602e-63	1.09796	0.364	0.196	3.06848315077726e-59	0	regenerative
PPP2R2D	1.15849122592497e-63	0.880493	0.617	0.474	3.35869776220168e-59	0	regenerative
PLPPR2	1.35618834131567e-63	2.03739	0.163	0.051	3.93186123914239e-59	0	regenerative
ALG5	1.65561383579716e-63	0.624523	0.779	0.664	4.79995563274312e-59	0	regenerative
TNFRSF19	1.67978802521051e-63	1.98869	0.109	0.023	4.87004144269032e-59	0	regenerative
N6AMT1	1.69310107091425e-63	1.29158	0.356	0.191	4.90863862479459e-59	0	regenerative
COMMD2	1.73790348833543e-63	0.878189	0.621	0.481	5.03852979338208e-59	0	regenerative
MAGOHB	2.46732111571389e-63	0.670403	0.722	0.565	7.1532573786777e-59	0	regenerative
VPS4A	2.52644696899844e-63	0.765113	0.642	0.487	7.32467505252026e-59	0	regenerative
NXT2	2.98445886287141e-63	1.15705	0.309	0.153	8.6525431352368e-59	0	regenerative
PANK2	3.55292866079168e-63	0.769483	0.646	0.5	1.03006507733672e-58	0	regenerative
PRPF19	3.67612266142569e-63	0.824555	0.605	0.441	1.06578148200054e-58	0	regenerative
TNRC6C	4.16091687646924e-63	1.04974	0.395	0.223	1.20633302082596e-58	0	regenerative
TNFRSF10B	4.31868472534238e-63	0.79921	0.663	0.522	1.25207307557126e-58	0	regenerative
FRG1	6.95622919092343e-63	0.638519	0.75	0.625	2.01674996703252e-58	0	regenerative
TTF1	7.62713708961143e-63	0.900064	0.565	0.404	2.21125958502014e-58	0	regenerative
GFER	8.85969600105044e-63	0.768877	0.659	0.527	2.56860306462454e-58	0	regenerative
FOXA1	9.79536595342698e-63	0.928241	0.595	0.458	2.83987249721755e-58	0	regenerative
SERTAD2	1.24496108800752e-62	0.955055	0.489	0.318	3.60939118635141e-58	0	regenerative
AL031058.1	1.52690154622575e-62	1.67924	0.219	0.087	4.4267929628177e-58	0	regenerative
UBA5	1.58454781875272e-62	0.854989	0.616	0.472	4.59392103612789e-58	0	regenerative
LGALSL	2.4365150384588e-62	0.991398	0.498	0.334	7.06394439949975e-58	0	regenerative
HNF4G	2.49222871733612e-62	0.677152	0.773	0.665	7.22546949730087e-58	0	regenerative
GPR108	2.66744089511163e-62	1.08209	0.491	0.326	7.73344464310764e-58	0	regenerative
CPEB2	2.94312176246934e-62	1.26008	0.317	0.159	8.53269861375112e-58	0	regenerative
SLC25A10	3.13332324374305e-62	0.855191	0.664	0.534	9.08413074825984e-58	0	regenerative
ELP3	3.78175376412845e-62	1.04945	0.496	0.333	1.09640605129612e-57	0	regenerative
CHAC2	5.03044206759561e-62	1.07906	0.466	0.297	1.45842576423732e-57	0	regenerative
ZDHHC17	6.42711754486897e-62	1.08574	0.419	0.252	1.86334991860841e-57	0	regenerative
C6orf226	6.55707174818552e-62	1.25021	0.371	0.207	1.90102624123395e-57	0	regenerative
DRD1	6.87896462529737e-62	2.57864	0.107	0.023	1.99434942416621e-57	0	regenerative
ENDOV	7.20406864287701e-62	1.05997	0.445	0.278	2.0886035809429e-57	0	regenerative
ZFYVE19	8.34425054349801e-62	1.23136	0.393	0.23	2.41916511757094e-57	0	regenerative
IGFBP3	1.58428293538534e-61	0.773356	0.625	0.471	4.59315308626917e-57	0	regenerative
ZC3H12A	1.87466697074401e-61	1.36563	0.289	0.137	5.43503448158103e-57	0	regenerative
ZNF416	2.17810291761741e-61	2.0752	0.149	0.044	6.31475597875639e-57	0	regenerative
C3orf14	2.26781720366692e-61	1.4146	0.295	0.145	6.57485563687113e-57	0	regenerative
FAM193B	2.65597902259892e-61	1.27892	0.36	0.199	7.7002143823188e-57	0	regenerative
ZC3H14	3.14402410061242e-61	0.717201	0.682	0.555	9.11515467249553e-57	0	regenerative
UBXN11	3.20604382523922e-61	1.2063	0.32	0.161	9.29496225813355e-57	0	regenerative
UTRN	4.85553125312384e-61	1.0418	0.466	0.293	1.40771562090566e-56	0	regenerative
DRAP1	4.99728384874997e-61	0.605354	0.853	0.806	1.44881253342959e-56	0	regenerative
SLC25A38	5.9607576034751e-61	1.01061	0.504	0.348	1.7281428443995e-56	0	regenerative
SPINT1	7.39838400571008e-61	0.617893	0.785	0.685	2.14493949093547e-56	0	regenerative
SMTN	7.79704999572352e-61	1.07198	0.515	0.36	2.26052073476016e-56	0	regenerative
HCP5	8.0565874017625e-61	1.30099	0.321	0.163	2.33576581951898e-56	0	regenerative
SCGN	9.94619834415596e-61	1.00212	0.116	0.027	2.8836018239377e-56	0	regenerative
SH3KBP1	1.02913487103701e-60	0.61207	0.784	0.68	2.98366781811051e-56	0	regenerative
YIPF6	1.06144667246538e-60	0.640482	0.715	0.602	3.07734619281164e-56	0	regenerative
COX19	1.24405921115049e-60	0.728604	0.704	0.589	3.6067764649675e-56	0	regenerative
RIPK4	1.41221518796254e-60	1.42378	0.271	0.126	4.09429427294101e-56	0	regenerative
GOPC	1.70832540681402e-60	0.869056	0.687	0.581	4.95277701943521e-56	0	regenerative
SELENOM	1.79087737015098e-60	1.6573	0.3	0.151	5.19211167154172e-56	0	regenerative
CDKN2C	2.17196255413601e-60	1.55158	0.229	0.095	6.29695383695112e-56	0	regenerative
WAC-AS1	2.26240068301712e-60	0.82452	0.605	0.461	6.55915206020324e-56	0	regenerative
RPF1	2.30592328526108e-60	0.794076	0.621	0.481	6.68533278862891e-56	0	regenerative
TRMT10B	2.8655706101393e-60	0.759214	0.446	0.276	8.30786231291586e-56	0	regenerative
MVK	2.86716321965441e-60	0.987364	0.472	0.301	8.31247960642206e-56	0	regenerative
SGF29	5.03256664419021e-60	1.15882	0.389	0.225	1.45904172148363e-55	0	regenerative
HOXA11	5.621771626767e-60	1.56618	0.258	0.117	1.62986403003229e-55	0	regenerative
AL162582.1	6.46244084101554e-60	1.21228	0.258	0.112	1.87359084862723e-55	0	regenerative
ATP6V0D1	7.71439764429665e-60	0.646156	0.628	0.477	2.23655816503448e-55	0	regenerative
TTC5	7.73607273832118e-60	1.13369	0.413	0.255	2.24284220829408e-55	0	regenerative
LIPT1	1.10989786259281e-59	1.42679	0.28	0.133	3.21781588322906e-55	0	regenerative
KRTAP4-1	1.13816262764677e-59	2.31022	0.123	0.032	3.29976109007353e-55	0	regenerative
TMEM132D	1.14058229014473e-59	2.11025	0.117	0.029	3.3067761755876e-55	0	regenerative
UST	1.38387842050374e-59	2.18752	0.095	0.018	4.01214031672444e-55	0	regenerative
FAM50A	1.63697738756077e-59	0.67359	0.71	0.574	4.74592484201619e-55	0	regenerative
EPB41L5	2.06825813151367e-59	0.959073	0.552	0.396	5.99629397488444e-55	0	regenerative
LERFS	2.17235836290866e-59	1.60457	0.206	0.081	6.29810136574479e-55	0	regenerative
CAV2	2.19498885662296e-59	0.952877	0.475	0.3	6.3637116931213e-55	0	regenerative
LRSAM1	2.57010120062252e-59	1.04693	0.469	0.308	7.4512374008448e-55	0	regenerative
RASGRF2	4.82128385078474e-59	0.917745	0.608	0.45	1.39778661401951e-54	0	regenerative
ZNF671	5.42306249047517e-59	2.38749	0.104	0.023	1.57225427723856e-54	0	regenerative
B3GALT2	5.86886921759614e-59	2.47744	0.107	0.024	1.70150256356547e-54	0	regenerative
NBR1	6.61773022245694e-59	0.783221	0.648	0.515	1.91861234609472e-54	0	regenerative
ATAD2B	6.6281223500366e-59	0.823569	0.644	0.507	1.92162523172261e-54	0	regenerative
HIST2H2BF	7.26507840434964e-59	1.18831	0.276	0.128	2.10629153098905e-54	0	regenerative
CCDC50	9.51976520162833e-59	0.707377	0.694	0.578	2.75997032725609e-54	0	regenerative
RAB33B	1.06067497656292e-58	1.29998	0.286	0.138	3.0751088920512e-54	0	regenerative
PVR	1.0753592895733e-58	1.20759	0.381	0.224	3.11768165233092e-54	0	regenerative
SNX16	2.01738341741406e-58	1.09325	0.369	0.205	5.84879800376684e-54	0	regenerative
RAB24	2.04528398406095e-58	1.72344	0.177	0.062	5.92968732658952e-54	0	regenerative
UBE2F	2.14569121624014e-58	0.771842	0.622	0.485	6.22078797412342e-54	0	regenerative
SNAPIN	2.18133389862213e-58	0.981805	0.499	0.34	6.32412323888528e-54	0	regenerative
TNFSF13	2.29054065467848e-58	1.34215	0.39	0.236	6.64073546604386e-54	0	regenerative
PPP4R3B	2.37720874511615e-58	0.623631	0.749	0.659	6.89200359384075e-54	0	regenerative
POLR3C	2.57875099845818e-58	0.954495	0.469	0.302	7.47631489472995e-54	0	regenerative
AC015871.1	2.81269307358021e-58	1.23545	0.407	0.251	8.15455975892374e-54	0	regenerative
CRLS1	3.0687037308309e-58	0.639567	0.749	0.659	8.89678585642493e-54	0	regenerative
SEC22A	3.09246116410229e-58	1.01417	0.507	0.347	8.96566340696536e-54	0	regenerative
MBNL1-AS1	3.37309673427072e-58	1.64284	0.178	0.063	9.77928205199766e-54	0	regenerative
LMLN	3.74982848301795e-58	1.22266	0.29	0.142	1.08715027379656e-53	0	regenerative
MICA	3.82785698638558e-58	0.952611	0.472	0.307	1.10977229749291e-53	0	regenerative
BCL2L13	3.90354702768061e-58	0.779006	0.643	0.522	1.13171635426516e-53	0	regenerative
B9D2	5.34917648152249e-58	1.32899	0.281	0.135	1.550833245523e-53	0	regenerative
PHTF2	7.38167586837769e-58	1.03039	0.537	0.385	2.14009546776006e-53	0	regenerative
SMAP2	9.8933940534405e-58	0.87397	0.598	0.47	2.86829280397347e-53	0	regenerative
AC009495.1	1.28721541602298e-57	1.75049	0.134	0.038	3.73189493413382e-53	0	regenerative
CITED4	1.37092138722829e-57	2.03581	0.456	0.328	3.97457528585224e-53	0	regenerative
KIN	1.93522256169158e-57	0.875424	0.556	0.411	5.61059725085622e-53	0	regenerative
DUSP16	3.49298824519723e-57	1.00366	0.559	0.409	1.01268715204758e-52	0	regenerative
ERAL1	4.74555588139846e-57	0.9465	0.509	0.353	1.37583156113504e-52	0	regenerative
PTPN21	6.49648071018757e-57	1.27111	0.332	0.178	1.88345968749758e-52	0	regenerative
SYNJ1	7.83595527636155e-57	1.32462	0.301	0.153	2.27180015372274e-52	0	regenerative
SYT8	9.98900801412679e-57	1.47135	0.224	0.095	2.89601320345564e-52	0	regenerative
HSF2	1.40580098775864e-56	1.11511	0.373	0.213	4.07569822370986e-52	0	regenerative
PLEKHG3	1.53643479158643e-56	1.08536	0.44	0.284	4.45443174776738e-52	0	regenerative
PARP3	1.8188747917478e-56	1.59225	0.194	0.075	5.27328179623521e-52	0	regenerative
NRBP1	1.83943408615515e-56	0.861495	0.586	0.44	5.33288730258102e-52	0	regenerative
AL353759.1	1.85061677165028e-56	1.86191	0.106	0.024	5.36530814436848e-52	0	regenerative
ELOA	2.32177917497698e-56	0.958227	0.513	0.361	6.73130218409325e-52	0	regenerative
CRYZL1	2.34080760470678e-56	0.940363	0.538	0.392	6.78646940756591e-52	0	regenerative
FBXO7	2.42210590425816e-56	0.794522	0.588	0.447	7.02216943762525e-52	0	regenerative
ZNF576	2.55035874533422e-56	1.10605	0.41	0.252	7.39400007447296e-52	0	regenerative
CEP170	3.56242512949472e-56	0.729634	0.6	0.447	1.03281829354311e-51	0	regenerative
LINC01829	5.57158876921884e-56	1.79675	0.186	0.07	1.61531501597193e-51	0	regenerative
RASGRP3	5.61542861680816e-56	2.01543	0.12	0.032	1.62802506458502e-51	0	regenerative
ZNF260	6.46532572376792e-56	1.12996	0.353	0.197	1.87442723383479e-51	0	regenerative
TCTN1	7.90641615144732e-56	1.38305	0.301	0.156	2.29222817062761e-51	0	regenerative
TJAP1	8.05620074663192e-56	1.18785	0.321	0.17	2.33565372046352e-51	0	regenerative
ARL8B	8.5750620028173e-56	0.770477	0.615	0.479	2.48608197585679e-51	0	regenerative
FLCN	9.27834200813087e-56	1.19226	0.273	0.129	2.6899769149973e-51	0	regenerative
SGMS1	1.02023350600671e-55	0.74988	0.675	0.534	2.95786098061466e-51	0	regenerative
SNIP1	1.11078393084938e-55	1.02132	0.445	0.288	3.22038477231851e-51	0	regenerative
RBMX2	1.28416058287316e-55	0.786926	0.619	0.483	3.72303836186587e-51	0	regenerative
TGIF1	1.331919500821e-55	0.680737	0.72	0.603	3.86150101678025e-51	0	regenerative
PLRG1	1.35534846048648e-55	0.774176	0.62	0.485	3.92942625664242e-51	0	regenerative
ATP8A2	1.73865802885346e-55	1.75417	0.153	0.049	5.04071735725196e-51	0	regenerative
AC079089.1	2.06655694064421e-55	1.5691	0.189	0.072	5.99136188231571e-51	0	regenerative
PRR14	2.18460580510925e-55	1.16843	0.365	0.212	6.33360915017273e-51	0	regenerative
HYLS1	2.18558106964382e-55	1.30367	0.297	0.151	6.33643663711137e-51	0	regenerative
MCCC2	2.45884798443311e-55	0.681067	0.698	0.591	7.12869207646849e-51	0	regenerative
LIG4	2.5914467948542e-55	1.21948	0.317	0.168	7.51312254764129e-51	0	regenerative
NBN	2.65897612972909e-55	0.674054	0.671	0.536	7.70890359531059e-51	0	regenerative
AMACR	2.82333752960494e-55	0.984146	0.528	0.384	8.18542016583064e-51	0	regenerative
DCAF17	2.84250831894535e-55	1.07048	0.376	0.218	8.24100011828636e-51	0	regenerative
NRP1	3.80943826325419e-55	0.870206	0.502	0.337	1.10443234128266e-50	0	regenerative
DUS3L	4.07891409724041e-55	1.07347	0.425	0.269	1.18255877507194e-50	0	regenerative
RHOD	4.88997082456711e-55	0.933376	0.382	0.218	1.4177003414585e-50	0	regenerative
AC005699.1	4.95535317529207e-55	1.77156	0.22	0.093	1.43665599258068e-50	0	regenerative
LRRC14	6.18625450619389e-55	1.27197	0.316	0.168	1.79351890643573e-50	0	regenerative
ADCK5	7.13722079886711e-55	1.33684	0.322	0.175	2.06922305400755e-50	0	regenerative
THAP9	7.29151425665387e-55	1.3461	0.266	0.127	2.11395581328909e-50	0	regenerative
RUFY1	7.2939714262505e-55	0.772778	0.613	0.479	2.11466819589855e-50	0	regenerative
TCEANC	1.49770104045485e-54	2.02217	0.138	0.043	4.3421348564867e-50	0	regenerative
PHF23	1.55500689419037e-54	1.19603	0.444	0.301	4.50827598763673e-50	0	regenerative
NBPF14	1.89231056822776e-54	1.6037	0.197	0.078	5.48618679940593e-50	0	regenerative
SPATA12	2.28237788786985e-54	1.60078	0.238	0.109	6.61706997251226e-50	0	regenerative
ICK	2.36590746919063e-54	0.903897	0.596	0.471	6.85923893467746e-50	0	regenerative
TENT5B	2.47410788513372e-54	1.37219	0.178	0.065	7.17293358057969e-50	0	regenerative
AC034213.1	2.49643281445351e-54	2.52424	0.08	0.014	7.23765801566361e-50	0	regenerative
SURF1	3.35641936083313e-54	0.680309	0.695	0.589	9.73093101092742e-50	0	regenerative
ELP6	3.5349117014184e-54	0.871032	0.574	0.441	1.02484160047522e-49	0	regenerative
DRICH1	4.42727438397305e-54	3.16004	0.077	0.013	1.28355538940147e-49	0	regenerative
NUP35	4.44330284834721e-54	0.925362	0.489	0.334	1.28820236179282e-49	0	regenerative
LINC00960	6.38253044543062e-54	0.802631	0.58	0.436	1.85042322673925e-49	0	regenerative
IDH3B	7.4800354669451e-54	0.674059	0.701	0.586	2.16861188257672e-49	0	regenerative
TNKS1BP1	8.02674323665406e-54	1.18779	0.387	0.237	2.32711339917074e-49	0	regenerative
ITM2A	8.74716708540348e-54	1.32012	0.344	0.197	2.53597868140018e-49	0	regenerative
MMP19	8.80235199274311e-54	2.21418	0.098	0.022	2.55197788973608e-49	0	regenerative
SIAH1	9.09446500514235e-54	0.878203	0.54	0.393	2.63666729429087e-49	0	regenerative
SPATA20	1.13837264544806e-53	1.32079	0.311	0.167	3.30036997368301e-49	0	regenerative
VEPH1	1.31879767941496e-53	2.7627	0.08	0.014	3.82345823215987e-49	0	regenerative
MARK3	1.51928611908541e-53	0.604483	0.723	0.615	4.40471431645241e-49	0	regenerative
TTC21B	2.56988176599467e-53	1.14397	0.424	0.271	7.45060121597175e-49	0	regenerative
NSUN5	3.0467423408824e-53	1.03972	0.462	0.31	8.83311539468626e-49	0	regenerative
RBM48	4.00528436801471e-53	1.06788	0.355	0.202	1.16121204397482e-48	0	regenerative
AC005562.1	4.17452709245786e-53	1.01092	0.411	0.258	1.21027889464538e-48	0	regenerative
AC007001.1	4.50985401739368e-53	1.93356	0.135	0.042	1.30749687672278e-48	0	regenerative
GET3	4.83359350699053e-53	0.680889	0.673	0.555	1.40135542954669e-48	0	regenerative
DESI1	5.28518733745042e-53	0.651329	0.736	0.652	1.53228151287363e-48	0	regenerative
ANAPC7	5.51033211133899e-53	0.793665	0.571	0.422	1.5975554857194e-48	0	regenerative
ZBTB20-AS1	5.95466377431314e-53	2.1924	0.079	0.014	1.72637612144887e-48	0	regenerative
ZNF721	5.98539530206255e-53	0.646014	0.731	0.633	1.73528580597397e-48	0	regenerative
MRRF	7.62991065254302e-53	0.736142	0.645	0.52	2.21206369638527e-48	0	regenerative
ABCA10	1.023412716715e-52	1.56499	0.159	0.055	2.96707814830012e-48	0	regenerative
NFIL3	1.23672425730689e-52	1.03177	0.412	0.258	3.58551096678413e-48	0	regenerative
RIOX2	1.26384396231923e-52	1.01124	0.475	0.329	3.66413641555591e-48	0	regenerative
LINC02331	1.34236965510202e-52	1.4486	0.248	0.117	3.89179810407177e-48	0	regenerative
PRDM2	1.59492287155441e-52	0.728837	0.622	0.491	4.62400038921054e-48	0	regenerative
PNPLA2	2.11301543420937e-52	0.887714	0.47	0.314	6.1260543468598e-48	0	regenerative
WDR83	2.3073783499944e-52	1.03711	0.403	0.248	6.68955131230377e-48	0	regenerative
AC007099.1	2.64320165985825e-52	1.99002	0.197	0.083	7.66317025226103e-48	0	regenerative
HIST1H4E	3.23428454576142e-52	0.9454	0.291	0.145	9.37683775507151e-48	0	regenerative
EHD1	4.03399958504699e-52	0.87384	0.434	0.28	1.16953715969682e-47	0	regenerative
BCL10	4.24078559563755e-52	0.621133	0.684	0.556	1.22948855988724e-47	0	regenerative
TMEM199	4.85963547100706e-52	0.969336	0.433	0.277	1.40890551575437e-47	0	regenerative
BCL2L15	5.77904163509305e-52	0.692974	0.713	0.614	1.67545975084618e-47	0	regenerative
USP48	5.93168619405885e-52	0.616726	0.736	0.642	1.71971446138154e-47	0	regenerative
AAAS	7.43589457223649e-52	0.992413	0.454	0.302	2.1558145543828e-47	0	regenerative
RRAGB	8.79593889176079e-52	1.0702	0.336	0.185	2.55011860349929e-47	0	regenerative
BAIAP2L2	9.22985888573358e-52	0.992549	0.422	0.269	2.67592068815188e-47	0	regenerative
R3HDM4	9.49887866158242e-52	1.01335	0.458	0.314	2.75391490156597e-47	0	regenerative
HCN1	1.00985168757469e-51	1.64112	0.122	0.035	2.92776201261654e-47	0	regenerative
TIMM29	1.05259578602451e-51	0.814966	0.587	0.458	3.05168570284226e-47	0	regenerative
AC027237.3	1.30417569575875e-51	1.46453	0.143	0.046	3.78106617714376e-47	0	regenerative
DMKN	1.53771246321899e-51	0.666111	0.737	0.643	4.4581359733645e-47	0	regenerative
SLC2A6	1.56362984149317e-51	1.5561	0.206	0.088	4.533275636457e-47	0	regenerative
AC005083.1	1.6415885017678e-51	0.935143	0.316	0.164	4.75929338432521e-47	0	regenerative
CCNO	1.74609427496924e-51	1.18825	0.397	0.252	5.06227652199082e-47	0	regenerative
AL356124.1	1.87340463104381e-51	1.58139	0.299	0.161	5.43137470632221e-47	0	regenerative
F2RL1	1.96951909298905e-51	1.00458	0.46	0.311	5.71002975439387e-47	0	regenerative
HIST3H2A	2.0922767267234e-51	1.03901	0.373	0.221	6.06592868611649e-47	0	regenerative
ZNF280D	2.11469342490091e-51	0.734969	0.652	0.536	6.13091917747272e-47	0	regenerative
ESCO1	2.32414901456834e-51	0.651889	0.668	0.555	6.73817282303654e-47	0	regenerative
RNF6	2.32656469007469e-51	0.937359	0.484	0.339	6.74517634946453e-47	0	regenerative
ZNF419	2.71541652492713e-51	1.3036	0.198	0.08	7.87253558906875e-47	0	regenerative
DMAP1	2.77719576141802e-51	0.993191	0.419	0.267	8.05164595150312e-47	0	regenerative
AC025539.1	3.65387145068339e-51	2.13057	0.135	0.043	1.05933041098213e-46	0	regenerative
ZNF79	3.70198367523811e-51	1.59227	0.164	0.059	1.07327910712503e-46	0	regenerative
WDR60	3.70453110523673e-51	0.607225	0.7	0.572	1.07401765803023e-46	0	regenerative
FBXL3	3.72610100661369e-51	1.06367	0.39	0.244	1.08027120383744e-46	0	regenerative
METTL17	3.78316540884136e-51	1.0559	0.415	0.268	1.09681531533129e-46	0	regenerative
CCNK	4.71157248969534e-51	0.720046	0.636	0.513	1.36597909621247e-46	0	regenerative
SH3BGR	5.93654283425902e-51	1.66574	0.156	0.055	1.72112249850838e-46	0	regenerative
TLK2	6.17503382585304e-51	0.668469	0.646	0.517	1.79026580679131e-46	0	regenerative
METTL6	6.43758845818451e-51	1.03508	0.389	0.237	1.86638564579685e-46	0	regenerative
PIH1D2	6.57392430026056e-51	1.84314	0.151	0.052	1.90591213313154e-46	0	regenerative
LMAN2L	7.069484804157e-51	1.20498	0.3	0.159	2.0495850344212e-46	0	regenerative
SELENOO	7.68058154748555e-51	0.986059	0.432	0.279	2.22675420224701e-46	0	regenerative
RGS22	8.38878944297154e-51	1.6118	0.157	0.055	2.43207783530631e-46	0	regenerative
ATP6AP1	8.47139683420702e-51	0.829295	0.557	0.421	2.4560273701733e-46	0	regenerative
DAPP1	9.00534211478297e-51	1.78632	0.206	0.089	2.61082878591788e-46	0	regenerative
MMD	9.49111024518223e-51	0.936635	0.518	0.379	2.75166268228323e-46	0	regenerative
KANSL1L	9.57409912270735e-51	0.767455	0.487	0.32	2.77572281765532e-46	0	regenerative
REST	1.00404423406234e-50	0.746184	0.623	0.505	2.91092504339353e-46	0	regenerative
TUBA4A	1.16693755161875e-50	0.811148	0.78	0.727	3.38318534965307e-46	0	regenerative
AC007405.3	1.41213027694918e-50	1.50202	0.208	0.089	4.09404809893107e-46	0	regenerative
IKBKG	1.51881633084209e-50	1.35233	0.275	0.141	4.40335230637738e-46	0	regenerative
LINC01778	1.66338086663936e-50	1.69843	0.101	0.025	4.82247380856082e-46	0	regenerative
ANAPC13	1.73230109393821e-50	0.733665	0.627	0.494	5.02228733154567e-46	0	regenerative
EAF2	1.73836434205162e-50	1.17775	0.279	0.143	5.03986590047606e-46	0	regenerative
CMTM8	1.75717164135262e-50	0.617696	0.783	0.723	5.09439202260952e-46	0	regenerative
CITED2	2.20678781108541e-50	0.8452	0.454	0.292	6.39791922189882e-46	0	regenerative
ATG5	2.7046745767178e-50	0.654439	0.698	0.591	7.84139253282025e-46	0	regenerative
DYRK4	2.99521507764263e-50	0.86932	0.524	0.383	8.68372755310152e-46	0	regenerative
CAMK1	3.24600819552719e-50	1.39407	0.278	0.145	9.41082696047244e-46	0	regenerative
ANKMY2	3.35038923509795e-50	0.800058	0.525	0.378	9.71344847039598e-46	0	regenerative
RORC	3.42427098554531e-50	1.58849	0.244	0.118	9.92764644129295e-46	0	regenerative
SCO1	4.12411926048053e-50	0.671002	0.683	0.569	1.19566465599852e-45	0	regenerative
BBOF1	4.38978495972529e-50	1.47572	0.178	0.069	1.27268645552355e-45	0	regenerative
LINC00857	5.48041567474079e-50	1.42134	0.239	0.112	1.58888211242085e-45	0	regenerative
MANBAL	6.79245979242385e-50	0.749814	0.604	0.472	1.96926994301952e-45	0	regenerative
GAS8	7.11087320014722e-50	1.20069	0.345	0.203	2.06158435818668e-45	0	regenerative
AC120193.1	8.94054589841275e-50	1.81655	0.129	0.04	2.59204306686782e-45	0	regenerative
DDX50	8.99841149972519e-50	0.696191	0.644	0.529	2.60881946200033e-45	0	regenerative
PPP3CC	1.07355434166667e-49	1.64354	0.159	0.058	3.11244874736002e-45	0	regenerative
DCDC2	1.22049728597984e-49	0.987324	0.504	0.365	3.53846573151275e-45	0	regenerative
TACO1	1.25710091104352e-49	0.864997	0.534	0.397	3.64458696129737e-45	0	regenerative
CDC26	1.27013521058813e-49	0.633373	0.716	0.637	3.68237600253712e-45	0	regenerative
POLG2	1.3201916763149e-49	0.906514	0.399	0.249	3.82749970797215e-45	0	regenerative
LATS2	1.46812150724095e-49	1.12326	0.382	0.238	4.25637787379297e-45	0	regenerative
SENP8	1.85261912604139e-49	1.53572	0.188	0.077	5.3711133702192e-45	0	regenerative
FLYWCH2	1.85723829359514e-49	1.06372	0.442	0.302	5.38450526079103e-45	0	regenerative
UTY	2.13933542925455e-49	0.858082	0.679	0.567	6.2023612764948e-45	0	regenerative
ZNF274	4.46872296055451e-49	1.08816	0.34	0.193	1.29557216072396e-44	0	regenerative
TAOK2	4.63751086064012e-49	1.27615	0.274	0.142	1.34450714871678e-44	0	regenerative
PLAA	4.78036984701299e-49	0.829812	0.538	0.397	1.38592482604601e-44	0	regenerative
TMEM167B	4.79897971960036e-49	0.89504	0.463	0.312	1.39132020030654e-44	0	regenerative
GSPT2	6.4516550274841e-49	1.04052	0.393	0.245	1.87046382556819e-44	0	regenerative
CWC15	6.49161317672965e-49	0.628044	0.719	0.649	1.88204849219746e-44	0	regenerative
IFIT5	6.68654351844329e-49	1.57283	0.189	0.078	1.93856269686708e-44	0	regenerative
OR2B6	1.06709535222409e-48	2.83845	0.059	0.008	3.09372284516807e-44	0	regenerative
TAF9B	1.12704350903141e-48	1.49026	0.224	0.104	3.26752454138385e-44	0	regenerative
RAB21	1.31046308081658e-48	0.676719	0.683	0.578	3.79929456390342e-44	0	regenerative
TRAFD1	1.57589287524138e-48	1.04063	0.332	0.188	4.56882862389981e-44	0	regenerative
ZNF711	1.69433316601931e-48	1.47065	0.219	0.1	4.91221071492319e-44	0	regenerative
ZNF223	2.12818865477331e-48	1.47741	0.194	0.081	6.17004454791879e-44	0	regenerative
FDX1	2.20351198119311e-48	0.666686	0.685	0.595	6.38842193587507e-44	0	regenerative
VPS11	2.50671361119771e-48	1.27996	0.281	0.149	7.2674641015844e-44	0	regenerative
IFNGR1	2.70038025923999e-48	0.783372	0.585	0.458	7.82894244758857e-44	0	regenerative
DERL2	2.79810015590178e-48	0.7252	0.61	0.484	8.11225197199045e-44	0	regenerative
CYP1B1	2.82678096985734e-48	1.89108	0.176	0.071	8.1954033878104e-44	0	regenerative
TICAM1	2.89201268940088e-48	1.3018	0.283	0.151	8.38452318911102e-44	0	regenerative
ZNF668	3.00517424694952e-48	1.34855	0.259	0.132	8.71260117675606e-44	0	regenerative
ZEB1	3.08061867156243e-48	2.17174	0.092	0.022	8.93132965259379e-44	0	regenerative
KLF11	3.09682283194448e-48	1.14701	0.274	0.139	8.97830875437342e-44	0	regenerative
COG1	3.11668637694223e-48	1.13705	0.326	0.184	9.0358971440309e-44	0	regenerative
VXN	3.440608159839e-48	2.2468	0.075	0.014	9.97501117700524e-44	0	regenerative
ICA1	3.88298149353469e-48	0.69646	0.678	0.566	1.12575399460558e-43	0	regenerative
NELFE	5.30653414655246e-48	0.668821	0.657	0.55	1.53847037976849e-43	0	regenerative
BAK1	5.52130340534193e-48	1.0341	0.399	0.254	1.60073628327673e-43	0	regenerative
KRTAP5-AS1	6.29591548355759e-48	1.41852	0.214	0.096	1.82531181699302e-43	0	regenerative
ARMC5	6.6252789252878e-48	1.58688	0.174	0.069	1.92080086601944e-43	0	regenerative
ANTKMT	6.62581403000009e-48	0.600878	0.743	0.659	1.92095600357763e-43	0	regenerative
AC027644.3	7.83684584109975e-48	1.12445	0.345	0.203	2.27205834625164e-43	0	regenerative
PCCA-DT	8.11568122200065e-48	1.18837	0.325	0.187	2.35289829988243e-43	0	regenerative
LACTB	8.58468313162931e-48	1.04181	0.528	0.415	2.48887133352197e-43	0	regenerative
COMMD3	9.4628017629591e-48	0.658229	0.684	0.59	2.7434554871171e-43	0	regenerative
DNAH17	9.86754741655908e-48	1.33626	0.156	0.056	2.86079934700881e-43	0	regenerative
SLC30A1	9.92865456515885e-48	1.16223	0.359	0.219	2.87851553153086e-43	0	regenerative
ELMSAN1	1.07034034718586e-47	1.25421	0.33	0.194	3.10313073456124e-43	0	regenerative
LINC02428	1.25850479531092e-47	1.39021	0.249	0.122	3.64865710256541e-43	0	regenerative
KCNE4	1.31260560275134e-47	1.70385	0.091	0.022	3.80550616349668e-43	0	regenerative
ZNF436	1.35563434814775e-47	1.76667	0.146	0.051	3.93025510214996e-43	0	regenerative
VPS37A	1.4175447946972e-47	0.8458	0.492	0.351	4.10974586878611e-43	0	regenerative
METTL14	1.55667748410058e-47	0.939052	0.432	0.284	4.51311936190439e-43	0	regenerative
BMPR1B	1.66010856279962e-47	1.18965	0.109	0.031	4.81298674526865e-43	0	regenerative
CAPN7	1.8748393908357e-47	0.755665	0.583	0.451	5.43553436191086e-43	0	regenerative
C11orf68	2.01509533224674e-47	1.1307	0.338	0.198	5.84216438724975e-43	0	regenerative
AC092894.1	2.17293062451857e-47	2.38376	0.086	0.019	6.29976046660423e-43	0	regenerative
TRIM37	2.65709894377029e-47	0.88668	0.514	0.384	7.70346125777881e-43	0	regenerative
ZNF620	3.02293253822678e-47	1.10528	0.311	0.172	8.76408601482708e-43	0	regenerative
GK	3.17765777336614e-47	1.05694	0.3	0.162	9.21266541654312e-43	0	regenerative
RNF111	3.39540273927303e-47	0.720834	0.612	0.49	9.84395162170037e-43	0	regenerative
SRGAP1	3.4049630434176e-47	0.604038	0.772	0.675	9.87166885547631e-43	0	regenerative
AC124067.4	4.91967149236773e-47	1.27835	0.328	0.192	1.42631115906725e-42	0	regenerative
CRCP	5.00119437463309e-47	0.685563	0.658	0.551	1.44994627309363e-42	0	regenerative
TEX10	5.01410648538586e-47	0.812806	0.524	0.389	1.45368975224307e-42	0	regenerative
PER2	9.01083708460616e-47	0.978199	0.439	0.298	2.61242188756902e-42	0	regenerative
SPAG16	1.12481737635558e-46	0.731774	0.585	0.466	3.2610705375301e-42	0	regenerative
DNAAF4	1.16834585137691e-46	1.27934	0.268	0.139	3.38726829231193e-42	0	regenerative
POLDIP2	1.18837082405183e-46	0.651738	0.674	0.566	3.44532469309105e-42	0	regenerative
CFAP53	1.41269716363705e-46	1.58124	0.146	0.052	4.09569161681653e-42	0	regenerative
C16orf91	1.687623165947e-46	0.664778	0.612	0.486	4.89275708271354e-42	0	regenerative
ATF1	2.13698811720043e-46	0.724926	0.583	0.461	6.1955559493875e-42	0	regenerative
PATL2	2.14035333544247e-46	0.607007	0.24	0.111	6.20531239011482e-42	0	regenerative
C16orf72	2.30901617964331e-46	1.08804	0.369	0.231	6.69429970802189e-42	0	regenerative
UVRAG	2.37576759332456e-46	0.657645	0.747	0.655	6.88782540656656e-42	0	regenerative
TFAP2A	2.94777429755121e-46	1.09343	0.372	0.231	8.54618724346046e-42	0	regenerative
CHMP1A	3.54931632588916e-46	0.79769	0.551	0.426	1.02901778920179e-41	0	regenerative
MSX1	3.91546372834554e-46	1.81791	0.094	0.023	1.13517124412194e-41	0	regenerative
CBWD6	4.08468557784795e-46	1.34948	0.176	0.071	1.18423204272968e-41	0	regenerative
ATPAF2	4.56529119339565e-46	1.04907	0.382	0.243	1.32356922278927e-41	0	regenerative
DENND4A	4.74498920408114e-46	0.900659	0.588	0.453	1.3756672700472e-41	0	regenerative
CCDC137	5.57864900958828e-46	0.625642	0.671	0.546	1.61736192085984e-41	0	regenerative
SYDE2	5.6528016081282e-46	1.10158	0.367	0.227	1.63886024222853e-41	0	regenerative
KYNU	5.75695425084116e-46	2.71306	0.072	0.014	1.66905617640387e-41	0	regenerative
FOS	6.04387267048662e-46	0.979702	0.856	0.77	1.75223956462748e-41	0	regenerative
PHLDA3	6.11707951741488e-46	0.731542	0.578	0.441	1.77346369368892e-41	0	regenerative
UBLCP1	6.12433050658677e-46	0.892896	0.471	0.331	1.77556590046964e-41	0	regenerative
C11orf97	6.51425178311264e-46	3.14647	0.06	0.009	1.88861187696002e-41	0	regenerative
EMC8	6.91288657989254e-46	0.614803	0.686	0.579	2.00418407724245e-41	0	regenerative
FAM76B	8.1113602232931e-46	0.85556	0.448	0.298	2.35164555593714e-41	0	regenerative
RASSF7	9.61777728692795e-46	0.886052	0.588	0.485	2.78838599102615e-41	0	regenerative
ARIH2OS	9.86470722386084e-46	1.65987	0.151	0.056	2.85997591834174e-41	0	regenerative
ATP13A4	9.88190358789401e-46	2.57148	0.081	0.018	2.86496148820223e-41	0	regenerative
CRELD1	1.13521839375531e-45	1.09258	0.3	0.163	3.29122516717539e-41	0	regenerative
THUMPD3	1.26692779903812e-45	0.645192	0.657	0.553	3.67307707497131e-41	0	regenerative
SNRPN	1.49520283902341e-45	0.924916	0.541	0.423	4.33489207089666e-41	0	regenerative
IBA57	1.51106320084026e-45	1.60583	0.212	0.099	4.38087443187609e-41	0	regenerative
CDX2	1.59376720867105e-45	0.920636	0.56	0.44	4.62064989137912e-41	0	regenerative
ZNF784	1.66588258854213e-45	1.84924	0.152	0.057	4.82972680070134e-41	0	regenerative
RLF	1.77792984145941e-45	0.671724	0.628	0.513	5.15457419635912e-41	0	regenerative
ZNF394	1.94574121682762e-45	1.07949	0.343	0.203	5.64109293582663e-41	0	regenerative
OXSM	2.19994188743977e-45	0.958496	0.406	0.267	6.37807152006539e-41	0	regenerative
TAF1A-AS1	2.33766860314458e-45	1.52051	0.187	0.08	6.77736881423677e-41	0	regenerative
RNF187	2.61662245191476e-45	0.722185	0.617	0.5	7.58611181259127e-41	0	regenerative
ZCCHC3	2.65402493004016e-45	1.078	0.347	0.208	7.69454907717242e-41	0	regenerative
RAMAC	3.18700378833828e-45	1.15603	0.353	0.216	9.23976138315033e-41	0	regenerative
ZNF282	4.04064449748473e-45	1.08553	0.319	0.184	1.17146365271077e-40	0	regenerative
MAFG	4.22505090109298e-45	0.75462	0.467	0.317	1.22492675724488e-40	0	regenerative
TAPT1	5.07533386401125e-45	0.932285	0.435	0.294	1.47144079385414e-40	0	regenerative
URM1	5.18789471542597e-45	0.708639	0.608	0.497	1.5040744358963e-40	0	regenerative
RRP15	5.406598134001e-45	0.73441	0.606	0.484	1.56748093100957e-40	0	regenerative
IL1R2	6.48549589873484e-45	0.921482	0.39	0.244	1.88027497096121e-40	0	regenerative
GUCY1A1	7.90056240500672e-45	1.10667	0.357	0.22	2.29053105245955e-40	0	regenerative
C15orf61	9.43405632046249e-45	0.71689	0.626	0.523	2.73512160842849e-40	0	regenerative
TEN1	9.54234975969294e-45	0.900369	0.471	0.335	2.76651804233018e-40	0	regenerative
RO60	9.86107167518088e-45	0.652916	0.646	0.53	2.85892190006844e-40	0	regenerative
C1orf115	1.45439286884809e-44	1.27743	0.253	0.13	4.21657580536437e-40	0	regenerative
AC113414.1	1.52294864898103e-44	0.881541	0.273	0.141	4.4153327231258e-40	0	regenerative
P2RX4	1.55085264898099e-44	0.953577	0.418	0.276	4.49623199992568e-40	0	regenerative
SELENBP1	1.55935434085709e-44	0.940705	0.478	0.349	4.52088010501287e-40	0	regenerative
INO80D	1.74727140166868e-44	0.712947	0.584	0.452	5.06568924771783e-40	0	regenerative
GMEB2	1.83330076809405e-44	1.13849	0.318	0.185	5.31510558685827e-40	0	regenerative
CTH	1.8887178754548e-44	1.37401	0.224	0.107	5.47577086451856e-40	0	regenerative
LUZP2	1.96566691418349e-44	1.82564	0.075	0.015	5.69886151760078e-40	0	regenerative
SMPD1	2.07560128139245e-44	1.23314	0.171	0.068	6.01758323501299e-40	0	regenerative
C11orf52	2.14837800666711e-44	1.32808	0.249	0.127	6.22857751692927e-40	0	regenerative
AC011346.1	2.32268073081228e-44	1.36798	0.166	0.066	6.73391597477096e-40	0	regenerative
MAATS1	2.44097829876896e-44	1.7518	0.105	0.03	7.07688428379098e-40	0	regenerative
ATG2B	2.75261399665455e-44	1.11239	0.345	0.209	7.98037849910087e-40	0	regenerative
GASK1B	3.16205164393727e-44	1.64738	0.186	0.081	9.16742012610294e-40	0	regenerative
PRPF38A	3.78945749609576e-44	0.63719	0.657	0.553	1.09863951726808e-39	0	regenerative
PRSS35	4.01009774972319e-44	3.15845	0.059	0.009	1.16260753959975e-39	0	regenerative
CFAP69	4.18960471953753e-44	1.20256	0.3	0.168	1.21465020028832e-39	0	regenerative
AC010642.2	4.40578702804874e-44	0.707681	0.585	0.461	1.27732577517189e-39	0	regenerative
FGF2	4.46323445263712e-44	1.2465	0.212	0.097	1.29398093250855e-39	0	regenerative
PIP5K1A	4.82334850505346e-44	0.858816	0.551	0.425	1.3983851985851e-39	0	regenerative
POLM	6.00525569579247e-44	1.40436	0.231	0.114	1.74104373132415e-39	0	regenerative
PRMT5	6.47747626388157e-44	0.801208	0.538	0.406	1.87794991842454e-39	0	regenerative
KATNA1	6.47751164011504e-44	0.714755	0.501	0.357	1.87796017470215e-39	0	regenerative
HRAS	7.0555640268038e-44	0.675537	0.645	0.523	2.04554912265096e-39	0	regenerative
POLR2M	8.01228620348926e-44	1.08324	0.352	0.218	2.32292201611561e-39	0	regenerative
RNF34	1.01512205920757e-43	0.692684	0.593	0.479	2.94304187405459e-39	0	regenerative
ARL2BP	1.06857660408179e-43	0.850007	0.487	0.356	3.09801729055394e-39	0	regenerative
USP25	1.45295272519435e-43	0.749381	0.612	0.491	4.21240054088346e-39	0	regenerative
PCBP1-AS1	1.94143497717451e-43	0.905323	0.391	0.247	5.62860828582433e-39	0	regenerative
TRMT1L	2.12410208661207e-43	1.00406	0.397	0.267	6.15819676950572e-39	0	regenerative
QTRT1	2.25139136281686e-43	0.836625	0.488	0.353	6.52723383907865e-39	0	regenerative
PPME1	2.88044786262839e-43	0.653159	0.622	0.507	8.35099444333223e-39	0	regenerative
ARAF	2.94871297283137e-43	1.21411	0.332	0.201	8.54890865083269e-39	0	regenerative
DNAJC24	3.1339220205254e-43	0.887463	0.449	0.308	9.08586672190725e-39	0	regenerative
CCNT2	3.7316752934556e-43	0.717869	0.548	0.416	1.08188730107865e-38	0	regenerative
TMEM60	3.96402765492873e-43	0.918772	0.454	0.327	1.14925089771694e-38	0	regenerative
CCT6B	4.0217997775709e-43	1.14958	0.223	0.106	1.16600019151335e-38	0	regenerative
SHTN1	4.50102138322289e-43	0.773955	0.521	0.381	1.30493611942398e-38	0	regenerative
ACHE	4.82801441009329e-43	2.01203	0.094	0.025	1.39973793777425e-38	0	regenerative
HBEGF	5.81893406002712e-43	0.977616	0.412	0.273	1.68702536268306e-38	0	regenerative
CORO1B	6.7261869216771e-43	0.639561	0.671	0.568	1.95005611233263e-38	0	regenerative
CYTH2	8.93674223734181e-43	0.946417	0.424	0.289	2.59094030945014e-38	0	regenerative
C5orf15	8.99846297087158e-43	0.945274	0.424	0.287	2.60883438451509e-38	0	regenerative
TRIM31	9.11845838304826e-43	0.668754	0.598	0.48	2.64362345441335e-38	0	regenerative
YRDC	1.0450639276627e-42	0.701454	0.566	0.433	3.0298493390797e-38	0	regenerative
ZNF678	1.09201236291758e-42	0.847949	0.433	0.294	3.16596224257065e-38	0	regenerative
FYTTD1	1.12943149699624e-42	0.688225	0.617	0.513	3.27444779609149e-38	0	regenerative
AP001816.1	1.15314273735374e-42	0.973441	0.381	0.244	3.34319142413597e-38	0	regenerative
CBX8	1.21088118097097e-42	1.43083	0.21	0.1	3.51058671987103e-38	0	regenerative
AC090541.1	1.23237163540633e-42	3.03	0.048	0.006	3.57289184537002e-38	0	regenerative
MKS1	1.34882391489722e-42	1.26669	0.27	0.147	3.91051029407002e-38	0	regenerative
ZNF658	1.42538965657444e-42	1.73703	0.15	0.058	4.13248969234061e-38	0	regenerative
MCEE	1.50281140663771e-42	0.938703	0.408	0.27	4.35695083012406e-38	0	regenerative
MPV17	1.64352714974467e-42	0.763719	0.517	0.384	4.76491391253976e-38	0	regenerative
SERTAD3	1.76566575763401e-42	1.16409	0.329	0.2	5.11901816453252e-38	0	regenerative
PPP6R2	1.80011985687752e-42	0.663657	0.656	0.549	5.21890748905931e-38	0	regenerative
AP5Z1	1.86928800645602e-42	0.976481	0.318	0.185	5.41943978831728e-38	0	regenerative
PRRT3-AS1	2.19471085660038e-42	1.29098	0.284	0.16	6.36290571545582e-38	0	regenerative
MTA3	2.41704869599475e-42	0.6329	0.64	0.526	7.00750757942799e-38	0	regenerative
SLC15A2	2.50072978653305e-42	1.48876	0.139	0.051	7.25011579711663e-38	0	regenerative
BSPRY	2.57767493140668e-42	0.835064	0.561	0.448	7.47319516113424e-38	0	regenerative
DUSP3	2.72531775831008e-42	0.939884	0.402	0.262	7.90124124489257e-38	0	regenerative
RRAGA	2.80391754402974e-42	0.670807	0.624	0.526	8.12911774365102e-38	0	regenerative
ELL	2.81781567509452e-42	1.17428	0.301	0.174	8.16941120523404e-38	0	regenerative
ZNF571	2.91320365523436e-42	1.57522	0.154	0.061	8.44596003725545e-38	0	regenerative
TMEM159	2.94038891673878e-42	0.819495	0.541	0.422	8.52477554740908e-38	0	regenerative
TUFT1	2.97597928733925e-42	0.976874	0.321	0.186	8.62795914985397e-38	0	regenerative
ZNF341-AS1	2.98590245461396e-42	0.863651	0.205	0.092	8.6567283964168e-38	0	regenerative
SUPV3L1	3.83610559061617e-42	1.1883	0.417	0.289	1.11216373283144e-37	0	regenerative
ELP5	3.89056889464362e-42	0.849476	0.484	0.353	1.12795373393508e-37	0	regenerative
TPRN	4.55503582972493e-42	1.06154	0.395	0.267	1.32059598775385e-37	0	regenerative
GNPDA2	5.83113779246301e-42	1.13241	0.302	0.174	1.69056346879088e-37	0	regenerative
CLBA1	6.31217335520757e-42	1.37521	0.207	0.098	1.83002529914178e-37	0	regenerative
EPOR	6.36649598616786e-42	1.60899	0.146	0.056	1.84577451630979e-37	0	regenerative
USP21	6.71323720701374e-42	1.47783	0.164	0.067	1.94630173105742e-37	0	regenerative
CBLL1	6.7214523302997e-42	0.894815	0.442	0.309	1.94868345960049e-37	0	regenerative
ATP7A	6.94880396937076e-42	1.05774	0.267	0.143	2.01459724679997e-37	0	regenerative
SP5	7.88711262614593e-42	1.64844	0.189	0.085	2.28663169257223e-37	0	regenerative
ABTB2	8.33074861303077e-42	1.18211	0.393	0.258	2.41525063788988e-37	0	regenerative
ZBTB25	8.89106638064472e-42	0.878465	0.396	0.258	2.57769796507652e-37	0	regenerative
MPPE1	1.03785507885482e-41	1.03212	0.368	0.236	3.00894944461589e-37	0	regenerative
CBARP	1.38040088566301e-41	2.35115	0.077	0.018	4.00205824771419e-37	0	regenerative
AP1AR	1.38870401187752e-41	0.635923	0.598	0.477	4.0261306712353e-37	0	regenerative
SIRT6	1.58370597740825e-41	0.979571	0.372	0.238	4.59148036970199e-37	0	regenerative
YBEY	1.88206190621934e-41	0.868029	0.471	0.341	5.45647387851112e-37	0	regenerative
ANKRD31	1.96350568495616e-41	1.41156	0.134	0.048	5.69259568182491e-37	0	regenerative
NOL8	2.0592926902838e-41	0.701225	0.57	0.447	5.97030136767078e-37	0	regenerative
NUDT4	2.20861401773882e-41	0.701782	0.583	0.475	6.40321376022839e-37	0	regenerative
NXT1	2.68952342660784e-41	0.755746	0.575	0.459	7.79746631842144e-37	0	regenerative
KLHDC8B	2.71503931061316e-41	1.70926	0.115	0.037	7.87144196932967e-37	0	regenerative
SDC4	2.75903324400164e-41	0.823773	0.502	0.379	7.99898918100955e-37	0	regenerative
AC087672.2	3.08821771159144e-41	0.761521	0.082	0.02	8.95336078944591e-37	0	regenerative
NFIB	3.2664166902827e-41	0.721564	0.782	0.706	9.4699952684676e-37	0	regenerative
LINC00265	3.40752040722839e-41	1.91716	0.137	0.051	9.87908316463655e-37	0	regenerative
TIPARP	3.65040499612634e-41	0.713608	0.567	0.447	1.05832541647695e-36	0	regenerative
GRM5	4.56310968989206e-41	2.11771	0.089	0.024	1.32293676129351e-36	0	regenerative
LGALS8	4.83545400889616e-41	0.780449	0.413	0.274	1.40189482625917e-36	0	regenerative
RBMS2	4.98890788978974e-41	0.937906	0.475	0.353	1.44638417540784e-36	0	regenerative
CDC27	5.2417427978982e-41	0.607343	0.637	0.527	1.51968607196665e-36	0	regenerative
RRAGC	5.5430536219932e-41	0.873917	0.357	0.22	1.60704210608827e-36	0	regenerative
RPL10L	5.75228608601644e-41	2.41528	0.063	0.012	1.66770278205789e-36	0	regenerative
HIST1H2BC	6.80510476044927e-41	0.978996	0.317	0.187	1.97293597214945e-36	0	regenerative
CDC34	7.38608736346265e-41	0.670788	0.66	0.574	2.14137444841509e-36	0	regenerative
LSMEM1	8.42695586430474e-41	0.976974	0.172	0.071	2.44314304417923e-36	0	regenerative
IFT20	9.27382346139074e-41	0.731119	0.569	0.456	2.6886668979264e-36	0	regenerative
PIGA	1.1291710121362e-40	1.34821	0.228	0.116	3.27369259838527e-36	0	regenerative
MDP1	1.14651441366777e-40	0.955099	0.435	0.306	3.32397458810559e-36	0	regenerative
BYSL	1.31940271432332e-40	0.95019	0.385	0.253	3.82521234936617e-36	0	regenerative
TRIM8	1.88365216075448e-40	0.917269	0.405	0.274	5.4610843444594e-36	0	regenerative
MECP2	2.14057824789054e-40	0.720745	0.522	0.396	6.20596445628425e-36	0	regenerative
ATP23	2.15427579754893e-40	0.927234	0.409	0.279	6.24567639225386e-36	0	regenerative
AIP	2.47089283117947e-40	0.717461	0.569	0.456	7.16361249615553e-36	0	regenerative
TAF1A	2.52418067359503e-40	1.1474	0.274	0.152	7.31810460888671e-36	0	regenerative
HPS1	2.63748144329723e-40	0.689844	0.592	0.481	7.64658620040734e-36	0	regenerative
HNRNPLL	3.55917512191259e-40	0.636545	0.601	0.488	1.0318760513449e-35	0	regenerative
HRH1	4.23119626972459e-40	0.977725	0.33	0.2	1.22670842251855e-35	0	regenerative
MAPK8IP1	4.66384370305716e-40	1.60059	0.115	0.038	1.35214156639033e-35	0	regenerative
WARS2	5.4823947377351e-40	0.701137	0.591	0.477	1.58945588236416e-35	0	regenerative
ORC4	5.6310626787621e-40	0.662534	0.641	0.545	1.63255769182671e-35	0	regenerative
ZNF214	6.14408384000038e-40	1.61551	0.156	0.064	1.78129278689291e-35	0	regenerative
BANP	6.36791041475854e-40	0.998195	0.372	0.245	1.8461845874468e-35	0	regenerative
JMJD8	6.43500366366296e-40	0.900233	0.439	0.31	1.86563626216917e-35	0	regenerative
ACTR8	6.50575427829326e-40	1.06501	0.305	0.179	1.88614828036278e-35	0	regenerative
UGT2B15	6.92879527305937e-40	1.72836	0.108	0.035	2.00879632556537e-35	0	regenerative
PATL1	8.35464226080098e-40	0.77611	0.532	0.418	2.42217788425142e-35	0	regenerative
ZNF649	8.55513807166698e-40	1.29704	0.244	0.13	2.48030562973769e-35	0	regenerative
AC017074.1	9.43916448529278e-40	0.968764	0.258	0.138	2.73660256757608e-35	0	regenerative
DDX55	1.27346248222579e-39	0.81147	0.471	0.345	3.692022428469e-35	0	regenerative
TLE4	1.30905919288957e-39	0.747643	0.463	0.324	3.79522441202544e-35	0	regenerative
TMEM17	1.31189130476605e-39	1.73319	0.139	0.053	3.80343527077774e-35	0	regenerative
STYK1	1.62658318197351e-39	1.31213	0.269	0.15	4.71578996117759e-35	0	regenerative
PLEKHM2	1.75654235530531e-39	0.92376	0.404	0.276	5.09256759650115e-35	0	regenerative
BCAM	1.9252794325125e-39	1.84361	0.126	0.046	5.58177013074024e-35	0	regenerative
ATG4A	1.97334463565275e-39	1.04974	0.277	0.155	5.72112076768445e-35	0	regenerative
ZFP3	2.06517283134156e-39	1.68711	0.108	0.035	5.98734907262545e-35	0	regenerative
TENT4B	2.28093236543822e-39	0.813216	0.485	0.363	6.6128791138785e-35	0	regenerative
NISCH	2.30133410046318e-39	1.07142	0.326	0.2	6.67202782406286e-35	0	regenerative
IQUB	2.4034860854e-39	1.92264	0.073	0.017	6.96818685879168e-35	0	regenerative
AC007319.1	2.5353247821012e-39	0.603283	0.149	0.059	7.3504136082678e-35	0	regenerative
GPRC5C	2.83892077549614e-39	0.93968	0.417	0.291	8.23059911231842e-35	0	regenerative
RNF166	2.85262238089629e-39	1.41623	0.218	0.11	8.27032280669453e-35	0	regenerative
PLS3	4.01958578991927e-39	0.62924	0.6	0.486	1.1653583122134e-34	0	regenerative
POGZ	4.24710501512964e-39	0.727396	0.597	0.492	1.23132068598638e-34	0	regenerative
PPP4R1	4.28060540112091e-39	0.866847	0.506	0.383	1.24103311789298e-34	0	regenerative
ATP6V1C1	4.8981955866186e-39	0.771206	0.47	0.342	1.42008486447246e-34	0	regenerative
CFAP20	5.54009980954348e-39	0.649591	0.541	0.409	1.60618573678285e-34	0	regenerative
ZCCHC8	5.71153779869805e-39	0.796874	0.444	0.31	1.65588903859854e-34	0	regenerative
HGD	6.22420944987704e-39	1.04782	0.323	0.196	1.80452280370835e-34	0	regenerative
IER5L	6.26214145146789e-39	0.867968	0.389	0.257	1.81552004960957e-34	0	regenerative
ABHD4	6.44285159268695e-39	1.41097	0.172	0.075	1.8679115337518e-34	0	regenerative
NOTCH2NLA	6.80276644105922e-39	1.85406	0.098	0.03	1.97225804659189e-34	0	regenerative
IL6R	7.88836424185633e-39	2.20233	0.082	0.021	2.28699456099899e-34	0	regenerative
CNPPD1	1.06172585372976e-38	1.01327	0.381	0.252	3.07815559513332e-34	0	regenerative
ZNF830	1.18468219098812e-38	0.848203	0.45	0.325	3.43463060811277e-34	0	regenerative
AL136456.1	1.24874062511524e-38	0.727014	0.256	0.136	3.6203488203341e-34	0	regenerative
ASPSCR1	1.25357929636678e-38	1.00314	0.392	0.268	3.63437709602656e-34	0	regenerative
STRN4	1.27041371916708e-38	0.858384	0.438	0.311	3.68318345460919e-34	0	regenerative
NFKBIZ	1.42541259231488e-38	1.24768	0.303	0.183	4.13255618763929e-34	0	regenerative
AC138150.2	1.52701927696369e-38	1.79045	0.107	0.035	4.42713428777314e-34	0	regenerative
STXBP4	1.82197318986044e-38	0.789813	0.458	0.327	5.2822646720434e-34	0	regenerative
DEPDC7	1.86387407976491e-38	1.10221	0.248	0.132	5.40374373205444e-34	0	regenerative
NCK1	1.94319012874414e-38	0.697585	0.536	0.422	5.63369682125501e-34	0	regenerative
OSTM1	2.03152485766338e-38	0.877917	0.334	0.205	5.88979686733766e-34	0	regenerative
ELAVL2	2.08651865608177e-38	2.12098	0.061	0.012	6.04923488771227e-34	0	regenerative
PHLDB3	2.09842226398085e-38	1.395	0.205	0.101	6.08374582773329e-34	0	regenerative
RBM24	2.16871593902089e-38	1.91489	0.111	0.038	6.28754125040936e-34	0	regenerative
SERPINB9	2.42283693710584e-38	1.09058	0.272	0.154	7.02428884805724e-34	0	regenerative
STBD1	2.47021282503269e-38	1.09241	0.256	0.137	7.16164102233477e-34	0	regenerative
NIBAN1	2.56057711844002e-38	2.10463	0.099	0.031	7.42362518178132e-34	0	regenerative
TMEM79	2.59660192052262e-38	1.51562	0.158	0.067	7.52806828797917e-34	0	regenerative
MINDY2	3.38151650355054e-38	0.762661	0.465	0.343	9.80369264709372e-34	0	regenerative
DNAH7	3.59408021256942e-38	1.1259	0.258	0.139	1.04199573522813e-33	0	regenerative
IL10RB-DT	3.6760560251895e-38	2.62805	0.057	0.01	1.06576216282294e-33	0	regenerative
TRMT5	3.83742595019642e-38	0.921531	0.416	0.292	1.11254653148095e-33	0	regenerative
TTI2	4.08284579351438e-38	0.919875	0.374	0.247	1.18369865245569e-33	0	regenerative
TMEM150A	4.76903601024871e-38	1.51702	0.173	0.078	1.3826389200913e-33	0	regenerative
ZSCAN31	4.96612415281881e-38	1.28531	0.227	0.117	1.43977871438523e-33	0	regenerative
PRPF6	5.27919143887707e-38	0.66487	0.621	0.527	1.53054318195924e-33	0	regenerative
RNF141	6.58964111080157e-38	0.725676	0.517	0.393	1.91046875084359e-33	0	regenerative
LIMCH1	7.0553031620992e-38	1.74945	0.084	0.023	2.0454734927558e-33	0	regenerative
ASXL1	7.1479293560834e-38	0.745871	0.633	0.558	2.0723276789157e-33	0	regenerative
CENPBD1	7.27718375894409e-38	1.73237	0.134	0.051	2.10980111539307e-33	0	regenerative
KCTD11	8.92342471510422e-38	1.46902	0.167	0.073	2.58707929340301e-33	0	regenerative
RWDD4	9.61207896314686e-38	0.685536	0.597	0.5	2.78673393299554e-33	0	regenerative
CYB5R1	9.99326632489246e-38	1.04719	0.319	0.196	2.89724777291282e-33	0	regenerative
LSG1	1.02885349803976e-37	0.684893	0.546	0.426	2.98285206151686e-33	0	regenerative
GLI4	1.14742196616282e-37	1.23936	0.259	0.144	3.32660576429925e-33	0	regenerative
RAB3GAP2	1.24972936893627e-37	0.66367	0.591	0.489	3.62321538642005e-33	0	regenerative
ARHGEF26-AS1	1.36963639614619e-37	2.03049	0.068	0.015	3.97084983970703e-33	0	regenerative
ACTR10	1.38031862447279e-37	0.633518	0.596	0.495	4.00181975607152e-33	0	regenerative
FAM27C	1.4096832514437e-37	0.947842	0.402	0.277	4.08695368258558e-33	0	regenerative
ZBTB1	1.41337558656612e-37	0.602429	0.631	0.532	4.0976585005725e-33	0	regenerative
MAIP1	1.45395854323436e-37	0.686348	0.559	0.439	4.21531660854505e-33	0	regenerative
SLC9A8	1.46768235559205e-37	0.812782	0.422	0.29	4.25510468533247e-33	0	regenerative
FAAH	1.80708834505638e-37	0.898003	0.426	0.302	5.23911052998745e-33	0	regenerative
AC008674.1	1.88591044571673e-37	2.15648	0.097	0.031	5.46763156422195e-33	0	regenerative
ZNF827	2.16808665986347e-37	0.669761	0.604	0.498	6.28571684427617e-33	0	regenerative
SRSF8	2.16822456039982e-37	0.629032	0.576	0.463	6.28611664551117e-33	0	regenerative
DRC3	2.2223165901039e-37	1.44455	0.164	0.071	6.44294025802923e-33	0	regenerative
LINC01648	2.23779431124029e-37	2.53494	0.068	0.015	6.48781326714784e-33	0	regenerative
GPR137C	2.25819077864348e-37	1.22963	0.164	0.07	6.54694670544319e-33	0	regenerative
ZNF567	2.49972241841712e-37	1.12967	0.301	0.181	7.24719523547491e-33	0	regenerative
SYTL5	2.55904800842045e-37	1.2876	0.133	0.051	7.41919198601258e-33	0	regenerative
EMC3	3.25749970138681e-37	0.61926	0.621	0.517	9.44414313426063e-33	0	regenerative
MATN1-AS1	3.5277828493071e-37	1.75971	0.095	0.029	1.02277480367112e-32	0	regenerative
TAL2	3.65767708622167e-37	3.30918	0.039	0.004	1.06043374083739e-32	0	regenerative
EIF2B5	4.16860934023063e-37	0.701515	0.574	0.467	1.20856321991966e-32	0	regenerative
CENPC	4.31340855974217e-37	0.75096	0.51	0.387	1.25054340964045e-32	0	regenerative
POLR2C	4.8239746242916e-37	0.611871	0.61	0.504	1.39856672307462e-32	0	regenerative
ZNF217	5.5063132365526e-37	0.602193	0.642	0.545	1.59639033354133e-32	0	regenerative
COL4A2	6.35925878706453e-37	1.39809	0.188	0.089	1.84367630754575e-32	0	regenerative
CIC	6.39809129750711e-37	1.066	0.319	0.198	1.85493462897326e-32	0	regenerative
ZC3H12C	7.02623307545572e-37	1.46782	0.094	0.028	2.03704549323612e-32	0	regenerative
NKIRAS2	8.73447442835554e-37	1.13076	0.329	0.212	2.53229882626884e-32	0	regenerative
B3GAT3	9.11906836044163e-37	0.817972	0.484	0.368	2.64380029905924e-32	0	regenerative
TMEM260	9.44365453575921e-37	0.716481	0.475	0.347	2.73790432300731e-32	0	regenerative
GOLGA1	1.03737785772956e-36	0.916659	0.429	0.311	3.00756588512953e-32	0	regenerative
TCEAL9	1.04541972344156e-36	0.641254	0.663	0.589	3.03088086220176e-32	0	regenerative
TRIM11	1.14223569934904e-36	1.08087	0.322	0.204	3.31156973955275e-32	0	regenerative
CD1D	1.19901237373648e-36	1.45408	0.145	0.059	3.47617667393681e-32	0	regenerative
AC002467.1	1.38142753156579e-36	1.34121	0.198	0.097	4.00503469951553e-32	0	regenerative
SAAL1	1.43609180935761e-36	0.780025	0.496	0.373	4.16351737368958e-32	0	regenerative
LINC00467	1.47684733089206e-36	0.720693	0.528	0.407	4.28167578172225e-32	0	regenerative
TEF	2.10434805753516e-36	1.27409	0.17	0.076	6.10092588840593e-32	0	regenerative
MYLIP	2.6730764763379e-36	0.790092	0.376	0.245	7.74978332019883e-32	0	regenerative
SLC37A4	2.94533542601783e-36	1.24684	0.279	0.165	8.5391164671109e-32	0	regenerative
REXO4	2.97164369648302e-36	0.675554	0.559	0.44	8.61538940484358e-32	0	regenerative
TOLLIP	3.6635393602624e-36	0.886905	0.395	0.269	1.06213333132728e-31	0	regenerative
MUS81	3.945982663685e-36	0.99638	0.357	0.236	1.14401929385556e-31	0	regenerative
TXNRD2	4.0557311100637e-36	0.906556	0.41	0.286	1.17583756342967e-31	0	regenerative
IFIH1	4.31800862920735e-36	0.972386	0.349	0.227	1.2518770617798e-31	0	regenerative
NEK1	4.52851885665652e-36	0.841267	0.404	0.276	1.31290818692186e-31	0	regenerative
SPEF1	5.36490553172397e-36	3.26966	0.044	0.006	1.55539341175741e-31	0	regenerative
IRF2	5.81997512883615e-36	0.637752	0.633	0.551	1.68732718935218e-31	0	regenerative
UBE2D1	6.01112778673734e-36	0.620741	0.578	0.473	1.74274616793089e-31	0	regenerative
ZNF585A	6.2531292520284e-36	1.03275	0.292	0.173	1.81290723274807e-31	0	regenerative
AL354920.1	9.57469344895853e-36	1.3233	0.136	0.054	2.77589512472206e-31	0	regenerative
TMED1	1.00910249274011e-35	0.805687	0.495	0.385	2.92558994695214e-31	0	regenerative
WDR26	1.06735844389281e-35	0.704082	0.513	0.397	3.09448560053402e-31	0	regenerative
PCCB	1.34574892579548e-35	0.673708	0.576	0.478	3.90159528566625e-31	0	regenerative
AP002381.2	1.37698337892173e-35	0.966225	0.219	0.112	3.99215021216988e-31	0	regenerative
SLC19A2	1.49313292631637e-35	1.07724	0.322	0.202	4.32889097997642e-31	0	regenerative
TRIM13	1.5088644109502e-35	0.728379	0.482	0.363	4.37449970022681e-31	0	regenerative
AC083855.2	1.67972740015068e-35	0.968269	0.37	0.246	4.86986567851686e-31	0	regenerative
CSTF2T	1.70053484131755e-35	1.14369	0.271	0.157	4.93019061194783e-31	0	regenerative
SENP1	1.70879655179216e-35	0.794862	0.441	0.316	4.95414296295584e-31	0	regenerative
C12orf65	1.9548979202695e-35	0.652183	0.593	0.501	5.66764005044535e-31	0	regenerative
AC034139.1	1.99921956384494e-35	1.30191	0.165	0.074	5.79613735949924e-31	0	regenerative
OAZ2	2.25279387898941e-35	0.812056	0.446	0.326	6.53130001396609e-31	0	regenerative
S100A3	2.38126383501271e-35	1.5487	0.109	0.038	6.90376011046886e-31	0	regenerative
DENND5A	2.42506063399494e-35	1.02666	0.311	0.19	7.03073579007812e-31	0	regenerative
SLU7	2.54058416410161e-35	0.629927	0.583	0.478	7.3656616085634e-31	0	regenerative
NT5C3B	2.63587285119712e-35	0.827974	0.449	0.331	7.6419225701907e-31	0	regenerative
IKZF5	3.66395472077337e-35	0.949269	0.301	0.181	1.06225375264662e-30	0	regenerative
AP3S2	3.93769610675243e-35	0.655702	0.57	0.456	1.14161685526967e-30	0	regenerative
PAAF1	4.00717825084835e-35	0.887906	0.407	0.289	1.16176111848595e-30	0	regenerative
DUSP4	6.82922955696346e-35	0.668807	0.554	0.445	1.97993023315485e-30	0	regenerative
TXNL4B	7.29595045248255e-35	0.915933	0.34	0.219	2.11524195518374e-30	0	regenerative
ZNF264	8.28408197134727e-35	0.950605	0.312	0.194	2.401721045133e-30	0	regenerative
HYI	8.78355212913496e-35	1.04202	0.333	0.215	2.54652743327881e-30	0	regenerative
AMOT	9.04660491178807e-35	1.11945	0.294	0.181	2.6227916960256e-30	0	regenerative
AC010168.2	9.93906544214762e-35	0.836387	0.153	0.065	2.88153385298744e-30	0	regenerative
MTHFSD	1.0343238846208e-34	1.07907	0.24	0.131	2.99871180629263e-30	0	regenerative
PPP1R37	1.0788343217734e-34	1.18492	0.241	0.134	3.12775646568544e-30	0	regenerative
SETD4	1.1302871694821e-34	1.01666	0.345	0.227	3.27692856176252e-30	0	regenerative
RHOT2	1.21493683550433e-34	0.838058	0.439	0.323	3.52234487349416e-30	0	regenerative
TRAM2-AS1	1.30624483656169e-34	1.09962	0.255	0.145	3.78706503015967e-30	0	regenerative
AVPI1	1.35237769090066e-34	0.879013	0.365	0.244	3.92081340145919e-30	0	regenerative
ARRDC2	1.40094583093334e-34	1.10898	0.18	0.086	4.06162215304194e-30	0	regenerative
F5	1.47405897629018e-34	1.1216	0.134	0.053	4.2735917840605e-30	0	regenerative
PDE12	1.71759119493644e-34	0.68945	0.53	0.416	4.97964039235972e-30	0	regenerative
RELA	1.73795101343425e-34	0.850914	0.413	0.295	5.03866757814859e-30	0	regenerative
DNAL1	1.8198886331818e-34	0.966464	0.35	0.233	5.27622112532067e-30	0	regenerative
L3HYPDH	2.19400423129705e-34	1.25417	0.198	0.099	6.3608570673764e-30	0	regenerative
MAPRE3	2.43003143349308e-34	0.86465	0.384	0.26	7.04514713198315e-30	0	regenerative
WRAP53	2.45383085473732e-34	0.968928	0.319	0.201	7.11414641405444e-30	0	regenerative
CXorf40B	3.52362923448355e-34	1.23762	0.196	0.099	1.02157058766147e-29	0	regenerative
ID4	3.95618576341816e-34	1.63414	0.15	0.066	1.14697737653019e-29	0	regenerative
TRIM24	4.25361287143121e-34	0.638216	0.634	0.563	1.23320744368534e-29	0	regenerative
KCNF1	4.29109247396044e-34	2.39945	0.071	0.018	1.24407353005061e-29	0	regenerative
COIL	5.25524440175923e-34	0.703458	0.536	0.424	1.52360045695804e-29	0	regenerative
ZFHX2	7.82871479791809e-34	1.17551	0.146	0.063	2.26970099421241e-29	0	regenerative
AL022318.1	8.14356735271618e-34	2.09823	0.074	0.02	2.36098304689948e-29	0	regenerative
ZNF446	9.37982452962541e-34	1.53513	0.159	0.072	2.719398727629e-29	0	regenerative
NPAS1	9.40025098766687e-34	1.53716	0.124	0.048	2.72532076634438e-29	0	regenerative
SULF1	9.75810073033698e-34	2.66445	0.055	0.011	2.8290685637393e-29	0	regenerative
RAD1	1.05026071185131e-33	0.782156	0.456	0.336	3.04491585579933e-29	0	regenerative
ATG4B	1.05287468443051e-33	0.709965	0.498	0.383	3.05249428510093e-29	0	regenerative
SENP7	1.06370277038305e-33	0.860761	0.389	0.27	3.08388707189453e-29	0	regenerative
KCTD5	1.42868440814414e-33	0.772476	0.393	0.27	4.1420418360915e-29	0	regenerative
SHOC1	1.48516485959245e-33	0.878974	0.158	0.069	4.30578996093044e-29	0	regenerative
SLC12A4	1.56492074896374e-33	1.1298	0.244	0.138	4.53701823539569e-29	0	regenerative
PKIG	1.60335951702084e-33	0.871741	0.405	0.288	4.64845991174681e-29	0	regenerative
PDX1	1.70675016191222e-33	1.35845	0.144	0.061	4.94821006941592e-29	0	regenerative
MIGA2	1.71501934547987e-33	1.34582	0.178	0.086	4.97218408641524e-29	0	regenerative
CNTNAP2	1.9817776164268e-33	0.950026	0.368	0.254	5.74556966554459e-29	0	regenerative
LINC00667	2.10151657684214e-33	0.841522	0.419	0.303	6.09271685958072e-29	0	regenerative
FBXO42	2.10598714952963e-33	0.912066	0.425	0.31	6.10567794391629e-29	0	regenerative
ESRP2	2.14408286929166e-33	1.05399	0.306	0.192	6.21612505465038e-29	0	regenerative
PRPF3	2.23047753062203e-33	0.776483	0.417	0.295	6.46660045677939e-29	0	regenerative
NR2F2	2.72238728846434e-33	0.639225	0.602	0.516	7.8927452267158e-29	0	regenerative
HOXA3	2.87314864715649e-33	1.34711	0.18	0.087	8.32983255783608e-29	0	regenerative
GOSR2	2.95693868258891e-33	0.809031	0.452	0.341	8.57275662856178e-29	0	regenerative
LINC02678	3.01031746704177e-33	1.76435	0.087	0.027	8.72751240044751e-29	0	regenerative
CCDC22	3.95702719627927e-33	0.993105	0.295	0.182	1.14722132474529e-28	0	regenerative
TGS1	4.63973860957253e-33	0.60807	0.61	0.519	1.34515301768727e-28	0	regenerative
XDH	5.00873554290066e-33	1.19371	0.151	0.067	1.45213260859776e-28	0	regenerative
ZNF155	5.81333622355683e-33	1.08567	0.244	0.137	1.6854024379336e-28	0	regenerative
SGMS2	7.0593195666781e-33	0.759124	0.402	0.28	2.04663792877131e-28	0	regenerative
LRRC19	7.3243704042518e-33	1.12412	0.248	0.141	2.12348146760068e-28	0	regenerative
DPH7	8.504555795063e-33	0.969578	0.337	0.224	2.46564081610466e-28	0	regenerative
TMBIM1	9.51168569891046e-33	0.678089	0.471	0.352	2.75762791782812e-28	0	regenerative
ABHD17A	9.68689646942277e-33	0.739478	0.511	0.402	2.80842502441505e-28	0	regenerative
PRRT3	9.90370310293184e-33	1.17507	0.185	0.091	2.871281603602e-28	0	regenerative
KBTBD3	1.16809571755753e-32	1.06055	0.261	0.151	3.38654310434278e-28	0	regenerative
TCTN3	1.36172127803442e-32	0.776062	0.48	0.366	3.9479023292774e-28	0	regenerative
TRIM16L	1.37173643598059e-32	0.728879	0.356	0.233	3.97693827519494e-28	0	regenerative
PLEKHH2	1.39502051216601e-32	1.92278	0.079	0.023	4.04444346887168e-28	0	regenerative
ERF	1.5027283396144e-32	0.923379	0.302	0.188	4.35671000221006e-28	0	regenerative
NECAP1	1.50901923761603e-32	1.04577	0.307	0.196	4.37494857369638e-28	0	regenerative
PYROXD1	1.59266113521698e-32	0.744104	0.456	0.345	4.61744316322106e-28	0	regenerative
C11orf74	1.62506970343926e-32	1.06044	0.291	0.18	4.71140208421109e-28	0	regenerative
QKI	1.63802003123168e-32	0.836911	0.336	0.219	4.74894767454688e-28	0	regenerative
CBR3	2.0718350265655e-32	1.43768	0.166	0.079	6.0066641090187e-28	0	regenerative
TATDN3	2.13175644615364e-32	0.846385	0.371	0.252	6.18038828868864e-28	0	regenerative
MXD1	2.16048148510976e-32	0.631433	0.462	0.338	6.26366792163022e-28	0	regenerative
AC083837.1	2.34871889040091e-32	1.44953	0.099	0.034	6.80940580705031e-28	0	regenerative
DTX3	2.4205498123936e-32	2.05499	0.063	0.015	7.01765801609154e-28	0	regenerative
ZNF502	2.68652192466973e-32	1.60087	0.142	0.062	7.78876436400249e-28	0	regenerative
PEX12	2.77957489400641e-32	1.74235	0.104	0.038	8.05854353270337e-28	0	regenerative
DHRS9	3.02935265516785e-32	0.675683	0.176	0.082	8.78269921786263e-28	0	regenerative
SMUG1	3.13832968811398e-32	0.80808	0.47	0.364	9.09864543178005e-28	0	regenerative
RPS6KA6	3.97597348946179e-32	1.46051	0.167	0.08	1.15271423406476e-27	0	regenerative
MYL5	4.58291380568929e-32	1.02919	0.224	0.122	1.32867837054544e-27	0	regenerative
ITSN2	4.83499280809675e-32	0.69095	0.54	0.437	1.40176111492341e-27	0	regenerative
KRT39	5.24146817195939e-32	2.87643	0.037	0.005	1.51960645241447e-27	0	regenerative
KLRC3	5.7302824404057e-32	2.05671	0.066	0.017	1.66132348512242e-27	0	regenerative
MCAT	6.14797528721778e-32	0.688315	0.545	0.446	1.78242099527018e-27	0	regenerative
ROBO1	6.56423445931341e-32	1.78323	0.068	0.018	1.90310285444414e-27	0	regenerative
GPATCH1	6.62528464739275e-32	0.867587	0.331	0.215	1.92080252497211e-27	0	regenerative
TRAM1	6.76286748016501e-32	0.636578	0.724	0.684	1.96069053984944e-27	0	regenerative
AP005329.3	7.12222988761053e-32	0.90402	0.223	0.121	2.06487688901604e-27	0	regenerative
IFT46	7.9384778840846e-32	1.05108	0.289	0.18	2.30152350815381e-27	0	regenerative
LRRN4	8.02629455514608e-32	2.68838	0.05	0.01	2.32698331742795e-27	0	regenerative
HIVEP1	8.08622563410895e-32	0.620864	0.496	0.379	2.34435853584087e-27	0	regenerative
TCEAL1	8.42933961359946e-32	0.979355	0.326	0.214	2.44383414077476e-27	0	regenerative
TBP	8.67433863569783e-32	0.923472	0.306	0.193	2.51486425726152e-27	0	regenerative
POLR3D	9.09424850306741e-32	0.802832	0.439	0.329	2.6366045260093e-27	0	regenerative
CD83	9.13177394865045e-32	0.692338	0.209	0.11	2.64748390319274e-27	0	regenerative
AP003307.1	1.29765325580687e-31	1.36885	0.152	0.069	3.76215631923527e-27	0	regenerative
CYREN	1.35456239972549e-31	0.801096	0.415	0.304	3.92714730928413e-27	0	regenerative
MAGI3	1.37144675256803e-31	0.619981	0.737	0.657	3.97609842504524e-27	0	regenerative
C1orf74	1.39544630567035e-31	1.67202	0.115	0.045	4.04567792939948e-27	0	regenerative
LINC02166	1.41591355800011e-31	1.89513	0.083	0.026	4.10501658735392e-27	0	regenerative
LRRC31	1.42958122368645e-31	1.29359	0.187	0.095	4.14464188371175e-27	0	regenerative
AC009237.14	1.50273632916555e-31	2.91844	0.046	0.008	4.35673316551676e-27	0	regenerative
FOXA2	1.55257675898116e-31	0.604159	0.529	0.413	4.50123053963818e-27	0	regenerative
C1orf109	1.57048749268097e-31	0.848849	0.387	0.272	4.55315733878067e-27	0	regenerative
TTC8	1.61263952736296e-31	0.749046	0.401	0.28	4.6753645177307e-27	0	regenerative
SEC61A2	1.65606213287386e-31	1.26742	0.188	0.096	4.80125533562791e-27	0	regenerative
ACYP2	1.84695359546582e-31	0.686556	0.49	0.367	5.35468786397451e-27	0	regenerative
AC011043.1	1.88367189176612e-31	1.20509	0.208	0.111	5.46114154860834e-27	0	regenerative
ZNF420	2.29549274259894e-31	1.21078	0.165	0.078	6.65509255934285e-27	0	regenerative
YPEL5	2.49727829475591e-31	0.708002	0.449	0.33	7.24010923215634e-27	0	regenerative
TRIM38	2.59044933657514e-31	0.835181	0.405	0.295	7.51023071659864e-27	0	regenerative
VGF	2.6573923304068e-31	0.90789	0.156	0.071	7.70431184431538e-27	0	regenerative
MAST4	2.92961382541687e-31	0.87989	0.404	0.288	8.49353640264858e-27	0	regenerative
RASSF10	2.96307137861231e-31	1.61767	0.14	0.062	8.5905365408728e-27	0	regenerative
TAF13	3.07211626906564e-31	0.828757	0.341	0.227	8.90667948727511e-27	0	regenerative
SLC66A1	3.47172042760192e-31	1.2399	0.181	0.091	1.00652118637035e-26	0	regenerative
RABGGTA	3.62011597353415e-31	1.05597	0.273	0.167	1.04954402304702e-26	0	regenerative
PHF21A	3.93095946929199e-31	0.699594	0.501	0.389	1.13966376933713e-26	0	regenerative
RAF1	4.17747374126876e-31	0.668145	0.539	0.435	1.21113318706864e-26	0	regenerative
CHST2	4.36741077163141e-31	2.31206	0.058	0.014	1.26619973091138e-26	0	regenerative
RWDD3	4.44829906063795e-31	0.860809	0.416	0.309	1.28965086366015e-26	0	regenerative
AC008267.5	4.71179026791348e-31	1.18207	0.196	0.103	1.36604223447347e-26	0	regenerative
CCP110	5.20498562239196e-31	0.810085	0.392	0.279	1.50902943164388e-26	0	regenerative
AC009315.1	7.10754722663376e-31	1.06748	0.219	0.119	2.06062009194566e-26	0	regenerative
SART3	7.49037796784686e-31	0.704898	0.506	0.408	2.17161038043816e-26	0	regenerative
PREB	7.75073252778593e-31	0.883428	0.404	0.297	2.2470923744557e-26	0	regenerative
UNC13D	8.09194488802222e-31	1.33597	0.12	0.049	2.3460166619354e-26	0	regenerative
TEC	8.11901618431856e-31	1.0028	0.322	0.212	2.35386517215764e-26	0	regenerative
RAB1B	8.99859991192129e-31	0.635861	0.562	0.467	2.60887408646422e-26	0	regenerative
ZBTB2	1.04830191813593e-30	1.08418	0.275	0.169	3.03923692105968e-26	0	regenerative
JMJD4	1.06575965605582e-30	0.980848	0.325	0.217	3.08985039483704e-26	0	regenerative
UCKL1	1.16956839641937e-30	0.890148	0.365	0.254	3.39081269489903e-26	0	regenerative
TEPSIN	1.75468664914754e-30	1.28766	0.162	0.078	5.08718753320856e-26	0	regenerative
AEN	1.76024086255727e-30	0.774069	0.376	0.257	5.10329030872605e-26	0	regenerative
METRNL	1.87294380294948e-30	0.738059	0.511	0.417	5.43003867351114e-26	0	regenerative
AC009313.1	2.2867026998104e-30	1.18716	0.08	0.025	6.6296084672903e-26	0	regenerative
RNF167	2.7890030262964e-30	0.6464	0.538	0.434	8.08587757383851e-26	0	regenerative
TMEM175	2.90803763479737e-30	1.21746	0.199	0.107	8.43098271080453e-26	0	regenerative
HDAC3	3.00570720863403e-30	0.698914	0.528	0.43	8.71414633927179e-26	0	regenerative
AL139379.1	4.89852624883302e-30	2.74806	0.056	0.013	1.42018073006167e-25	0	regenerative
HS1BP3	4.95452366694764e-30	0.947509	0.265	0.159	1.43641550152146e-25	0	regenerative
INTS13	5.5229052794765e-30	0.770141	0.491	0.393	1.60120069862583e-25	0	regenerative
FAM53C	5.76322514851696e-30	0.936299	0.339	0.228	1.67087423505804e-25	0	regenerative
SRRD	6.02916407589683e-30	0.916881	0.352	0.245	1.74797524888401e-25	0	regenerative
ZNF546	6.45362544637509e-30	1.56016	0.111	0.044	1.87103508941307e-25	0	regenerative
GLIDR	6.63837362282116e-30	1.17333	0.187	0.097	1.92459728072831e-25	0	regenerative
TFPT	6.93905087085862e-30	0.943524	0.343	0.234	2.01176962847933e-25	0	regenerative
RPUSD3	7.99616154129268e-30	0.654893	0.535	0.44	2.31824715405157e-25	0	regenerative
HOTAIRM1	8.24888202540815e-30	1.13907	0.165	0.08	2.39151587680633e-25	0	regenerative
LAMC2	8.60693111509744e-30	0.658829	0.425	0.311	2.49532146888905e-25	0	regenerative
ANKRD49	8.77223468383076e-30	1.1212	0.251	0.151	2.54324627953622e-25	0	regenerative
MRM2	9.40651591716237e-30	0.625672	0.546	0.447	2.72713709470371e-25	0	regenerative
SPATA2L	1.01634154961116e-29	1.1598	0.211	0.117	2.94657742063267e-25	0	regenerative
MSX2	1.16190501841999e-29	1.29761	0.183	0.094	3.36859502940324e-25	0	regenerative
DAPK1	1.19866693142001e-29	0.836438	0.341	0.23	3.47517516757289e-25	0	regenerative
AC019117.1	1.21374021458582e-29	1.0609	0.167	0.08	3.5188756301272e-25	0	regenerative
DMAC2	1.30161613064833e-29	0.722444	0.475	0.37	3.77364548597565e-25	0	regenerative
RITA1	1.30294752541713e-29	0.905578	0.35	0.24	3.77750546568933e-25	0	regenerative
MTMR10	1.36151990504385e-29	0.982788	0.307	0.2	3.94731850870313e-25	0	regenerative
SAV1	1.5921304794716e-29	0.648042	0.45	0.335	4.61590468608405e-25	0	regenerative
BRAT1	1.72509811540946e-29	0.879656	0.343	0.233	5.0014044561951e-25	0	regenerative
CXCL6	1.76449237581219e-29	1.84608	0.085	0.028	5.1156162959547e-25	0	regenerative
KIAA0753	1.88516872720896e-29	0.792817	0.384	0.272	5.46548117392422e-25	0	regenerative
ICE2	2.00840808622084e-29	0.62806	0.526	0.422	5.82277672357147e-25	0	regenerative
PEX11G	2.04826957773072e-29	0.862402	0.331	0.222	5.9383431597569e-25	0	regenerative
CBR3-AS1	2.06318619141129e-29	1.05157	0.303	0.197	5.9815894061396e-25	0	regenerative
HIST1H4B	2.21917878417165e-29	1.06991	0.138	0.061	6.43384313107046e-25	0	regenerative
AL445623.2	2.39880905337643e-29	1.68477	0.079	0.025	6.95462720754895e-25	0	regenerative
GNAI1	2.47309747100843e-29	0.629187	0.48	0.366	7.17000418794763e-25	0	regenerative
SYNE4	2.79841838915886e-29	0.715162	0.453	0.344	8.11317459384936e-25	0	regenerative
AL512625.1	3.14568899164843e-29	1.42901	0.149	0.07	9.11998152458713e-25	0	regenerative
FZR1	3.25344472921591e-29	0.941635	0.264	0.161	9.43238695894276e-25	0	regenerative
ZSWIM3	3.57907769297386e-29	1.58298	0.101	0.038	1.03764620474698e-24	0	regenerative
CXCL9	3.77008047923388e-29	1.23726	0.1	0.037	1.09302173253949e-24	0	regenerative
PDE4B	3.78289673688686e-29	1.40788	0.046	0.009	1.09673742195824e-24	0	regenerative
ZNF592	4.33836478761178e-29	0.834165	0.368	0.258	1.25777871922441e-24	0	regenerative
HIST1H4J	4.58314925272593e-29	1.19185	0.154	0.073	1.3287466313503e-24	0	regenerative
CINP	4.89181319801069e-29	0.636597	0.568	0.483	1.41823448236726e-24	0	regenerative
LGALSL-DT	4.98300833267586e-29	1.10313	0.237	0.138	1.44467377580939e-24	0	regenerative
DDAH2	5.13225484767727e-29	0.704956	0.602	0.529	1.48794332543859e-24	0	regenerative
VPS16	5.44211385578369e-29	0.997047	0.266	0.165	1.57777764906881e-24	0	regenerative
OGFOD2	6.46953210668654e-29	1.03282	0.232	0.135	1.87564674837056e-24	0	regenerative
CCDC125	7.458205064131e-29	0.665081	0.497	0.398	2.16228281219286e-24	0	regenerative
DEPP1	8.32779343390564e-29	1.3613	0.135	0.06	2.41439387235792e-24	0	regenerative
MRFAP1L1	8.52242592589679e-29	0.705183	0.49	0.392	2.470821724436e-24	0	regenerative
TTC33	8.77381120698228e-29	0.715396	0.411	0.3	2.5437033451283e-24	0	regenerative
IQCC	8.93495329680563e-29	1.3939	0.136	0.061	2.59042165980989e-24	0	regenerative
BCL2L12	1.04473951164249e-28	0.67185	0.532	0.434	3.0289087921539e-24	0	regenerative
CYP2R1	1.05950863031347e-28	0.825564	0.391	0.282	3.07172742100483e-24	0	regenerative
FSBP	1.07991580832729e-28	1.37277	0.16	0.079	3.13089191150248e-24	0	regenerative
IRF2BP1	1.10346352407141e-28	1.11283	0.209	0.116	3.19916144898782e-24	0	regenerative
ZNF688	1.23822101118106e-28	0.898487	0.321	0.216	3.58985035561612e-24	0	regenerative
CNOT3	1.27098313961998e-28	0.758829	0.429	0.323	3.68483431838624e-24	0	regenerative
PTPRH	1.43976054278822e-28	0.951648	0.237	0.137	4.1741537656516e-24	0	regenerative
NAA16	1.54977310125177e-28	0.653082	0.476	0.369	4.49310217514913e-24	0	regenerative
AC116634.1	1.60560629431029e-28	1.56697	0.125	0.054	4.65497376846439e-24	0	regenerative
FAM3A	1.62618251788598e-28	0.771835	0.372	0.26	4.71462835585502e-24	0	regenerative
PIAS4	1.68589402276578e-28	0.896266	0.295	0.19	4.88774395080256e-24	0	regenerative
HIST1H2BF	1.76599840608603e-28	1.06232	0.193	0.103	5.11998257892461e-24	0	regenerative
ARHGAP24	1.84619979457243e-28	0.922536	0.354	0.243	5.35250244442439e-24	0	regenerative
MTG2	2.01125724128226e-28	0.785168	0.434	0.332	5.83103699392554e-24	0	regenerative
AC123023.1	2.10799516335099e-28	1.38582	0.174	0.09	6.11149957758719e-24	0	regenerative
RABL3	2.14287718561058e-28	0.78173	0.415	0.314	6.2126295365222e-24	0	regenerative
ATXN7L2	2.23429695663686e-28	1.64063	0.097	0.036	6.47767373668158e-24	0	regenerative
ZNHIT6	2.39460954024344e-28	0.621062	0.522	0.419	6.94245197907379e-24	0	regenerative
PCBP4	2.45169845799251e-28	1.1255	0.234	0.139	7.10796416941189e-24	0	regenerative
SCEL	2.56065768678875e-28	1.68704	0.087	0.03	7.42385876553796e-24	0	regenerative
HEATR3	2.89529684345809e-28	0.913179	0.339	0.236	8.39404460855369e-24	0	regenerative
WDR20	3.39217185116453e-28	0.616527	0.497	0.389	9.83458463089619e-24	0	regenerative
TARBP2	3.74537361476571e-28	1.02675	0.278	0.177	1.08585871839288e-23	0	regenerative
SP140L	3.86388848711158e-28	0.822693	0.315	0.207	1.12021855018339e-23	0	regenerative
E4F1	4.32148485369932e-28	1.05853	0.262	0.164	1.25288488878451e-23	0	regenerative
METTL2B	4.47174188099806e-28	0.620744	0.505	0.407	1.29644740613896e-23	0	regenerative
ALAD	4.71107865319029e-28	0.973229	0.276	0.175	1.36583592313293e-23	0	regenerative
ENKD1	4.88593656878601e-28	1.02363	0.249	0.152	1.41653073002244e-23	0	regenerative
PATZ1	5.06180800329876e-28	0.88739	0.362	0.259	1.46751937631638e-23	0	regenerative
PIGBOS1	5.61617502377971e-28	0.811917	0.422	0.322	1.62824146289421e-23	0	regenerative
AC005840.4	5.64619394780791e-28	1.82482	0.061	0.016	1.63694454934847e-23	0	regenerative
POT1	5.74716342664904e-28	0.926536	0.267	0.166	1.66621762065409e-23	0	regenerative
CDK11A	5.95331034472218e-28	0.943861	0.361	0.261	1.72598373514185e-23	0	regenerative
ARNTL	6.61365484265415e-28	0.928492	0.2	0.108	1.91743081198229e-23	0	regenerative
NPRL2	6.62934084481917e-28	1.08208	0.273	0.173	1.92197849772997e-23	0	regenerative
AGGF1	6.78959274570887e-28	0.603337	0.575	0.49	1.96843872883592e-23	0	regenerative
ZNF10	7.22736890781091e-28	0.742187	0.271	0.167	2.09535879375254e-23	0	regenerative
ZNF691	8.60913734117472e-28	1.65883	0.111	0.046	2.49596109795338e-23	0	regenerative
KCTD9	9.61274974159473e-28	0.751922	0.412	0.305	2.78692840508314e-23	0	regenerative
BX664615.2	1.01245929309819e-27	1.64322	0.078	0.026	2.93532198255028e-23	0	regenerative
TTC38	1.02434775910477e-27	0.693565	0.469	0.372	2.96978902319654e-23	0	regenerative
KLB	1.02876324357044e-27	1.92066	0.05	0.011	2.98259039575941e-23	0	regenerative
CDK3	1.08942968681307e-27	1.70085	0.083	0.029	3.15847454800844e-23	0	regenerative
GPR37	1.09737396230333e-27	3.33722	0.029	0.003	3.18150659150981e-23	0	regenerative
AL352984.1	1.28772336746536e-27	2.01581	0.077	0.025	3.73336758695556e-23	0	regenerative
SLCO5A1	1.3113484675564e-27	0.863964	0.342	0.229	3.80186147713951e-23	0	regenerative
IFI30	1.3765246444547e-27	1.32455	0.251	0.156	3.99082024920306e-23	0	regenerative
EGR2	1.43825425151577e-27	0.862901	0.064	0.018	4.16978672599453e-23	0	regenerative
TMEM128	1.47546711266061e-27	0.853549	0.361	0.257	4.27767425302564e-23	0	regenerative
AP5B1	1.55928102338293e-27	1.2331	0.217	0.126	4.5206675429918e-23	0	regenerative
CRPPA	1.58508656710524e-27	0.851699	0.246	0.145	4.59548297535152e-23	0	regenerative
TOP3B	1.77407226644339e-27	1.1978	0.201	0.112	5.14339031487269e-23	0	regenerative
TNNC1	1.81227133297591e-27	1.11323	0.206	0.114	5.25413704856377e-23	0	regenerative
ZNF383	1.94570991028307e-27	1.25552	0.181	0.096	5.64100217189268e-23	0	regenerative
KMT5A	2.13900936684528e-27	0.617621	0.506	0.407	6.20141595635785e-23	0	regenerative
BBS4	2.68248335344986e-27	0.88399	0.33	0.227	7.77705573832182e-23	0	regenerative
TNKS2-AS1	2.85119626173362e-27	1.29542	0.123	0.054	8.2661882020181e-23	0	regenerative
SOSTDC1	3.19020021687023e-27	1.38348	0.127	0.057	9.24902846875017e-23	0	regenerative
DCAF15	3.26335704533429e-27	0.764555	0.402	0.301	9.46112474583318e-23	0	regenerative
ZNF213	3.39232168993812e-27	1.33418	0.153	0.076	9.83501904346858e-23	0	regenerative
IFNGR2	3.55055904187569e-27	0.623928	0.622	0.554	1.0293780774206e-22	0	regenerative
CIAO3	3.63072917666413e-27	0.977468	0.292	0.193	1.05262100289847e-22	0	regenerative
GRHL3	3.68529332773119e-27	1.83361	0.097	0.037	1.06844024157583e-22	0	regenerative
NOCT	3.68633388696933e-27	0.923436	0.311	0.207	1.06874192051015e-22	0	regenerative
PMEPA1	4.09477786968008e-27	0.750034	0.419	0.316	1.18715799997765e-22	0	regenerative
IP6K1	4.43358932702973e-27	0.746961	0.429	0.319	1.28538621769246e-22	0	regenerative
LRRFIP2	4.73340275639965e-27	0.624904	0.688	0.633	1.37230812713539e-22	0	regenerative
WFDC10A	4.9650586773532e-27	2.20829	0.045	0.009	1.43946981173824e-22	0	regenerative
ADO	5.00451594156085e-27	1.14676	0.235	0.141	1.45090926177732e-22	0	regenerative
MLXIPL	5.1215442629185e-27	0.789526	0.391	0.285	1.48483811270533e-22	0	regenerative
ZNF7	5.5128681930281e-27	0.965815	0.271	0.17	1.59829074652271e-22	0	regenerative
ZNF197	5.73809205978079e-27	0.903266	0.283	0.181	1.66358764997165e-22	0	regenerative
CREM	6.10006449168165e-27	0.742455	0.447	0.343	1.76853069742834e-22	0	regenerative
MLH1	6.46595010222155e-27	0.757059	0.377	0.273	1.87460825363607e-22	0	regenerative
FAM201A	7.23734741431288e-27	1.928	0.082	0.029	2.09825176235759e-22	0	regenerative
HLA-DMB	7.27761383400028e-27	3.30677	0.03	0.004	2.10992580275336e-22	0	regenerative
LINC00239	7.84579571512011e-27	0.723204	0.449	0.349	2.27465309372762e-22	0	regenerative
MAU2	8.14063669173071e-27	0.823403	0.338	0.233	2.36013338966657e-22	0	regenerative
MT2A	8.64950857133105e-27	0.844083	0.485	0.387	2.5076655250003e-22	0	regenerative
KCNV1	9.32763965381764e-27	2.20481	0.053	0.013	2.70426928843481e-22	0	regenerative
AC010273.3	9.62339364140212e-27	2.79872	0.036	0.006	2.7900142845153e-22	0	regenerative
HSPBAP1	1.00197839585959e-26	0.978525	0.243	0.147	2.90493576527613e-22	0	regenerative
ZNF227	1.07353876782452e-26	1.16478	0.206	0.118	3.11240359567685e-22	0	regenerative
PRSS36	1.08091887804619e-26	2.05353	0.058	0.016	3.13380001123151e-22	0	regenerative
LINC00992	1.16771076048383e-26	1.16312	0.209	0.119	3.38542703679472e-22	0	regenerative
SH2D3A	1.17227394483745e-26	0.726996	0.434	0.332	3.39865662087273e-22	0	regenerative
TRIM59	1.20119474969397e-26	0.741543	0.355	0.25	3.48250381831275e-22	0	regenerative
SUGP1	1.38076929106839e-26	0.853979	0.304	0.201	4.00312632866549e-22	0	regenerative
APLF	1.47214243780699e-26	0.877958	0.262	0.162	4.26803535569003e-22	0	regenerative
E2F6	1.57074128203164e-26	0.834959	0.335	0.232	4.55389312486613e-22	0	regenerative
WDR35	1.7031874921595e-26	1.04869	0.294	0.197	4.93788117726883e-22	0	regenerative
AMN1	1.7222005060222e-26	0.636626	0.418	0.31	4.99300370705955e-22	0	regenerative
SLC8A1	1.73556743153897e-26	1.28119	0.096	0.037	5.03175709751778e-22	0	regenerative
CCDC159	1.73628713715348e-26	1.25062	0.13	0.059	5.03384366803538e-22	0	regenerative
STX5	1.87760559425234e-26	0.638718	0.436	0.333	5.44355413885638e-22	0	regenerative
RIT1	1.90858901075727e-26	0.765314	0.33	0.224	5.53338125998747e-22	0	regenerative
EYA1	1.95405724630571e-26	2.4743	0.045	0.009	5.66520276848952e-22	0	regenerative
DCAF5	1.96552179469904e-26	0.637123	0.469	0.37	5.69844078719146e-22	0	regenerative
P3H2	2.09873499114682e-26	1.39332	0.104	0.042	6.08465248633287e-22	0	regenerative
NECAB3	2.144291739748e-26	0.947492	0.296	0.197	6.21673061187741e-22	0	regenerative
MECR	2.19185407699094e-26	0.713487	0.438	0.337	6.35462334001213e-22	0	regenerative
CEACAM19	2.66077823771946e-26	1.56959	0.108	0.045	7.71412826679627e-22	0	regenerative
CDADC1	3.20400373980028e-26	0.941574	0.296	0.196	9.28904764242898e-22	0	regenerative
GGACT	3.67074243032298e-26	1.23854	0.2	0.113	1.06422164539924e-21	0	regenerative
PIGO	3.73699976013871e-26	1.09107	0.212	0.122	1.08343097045941e-21	0	regenerative
ZNF687-AS1	4.9130502815773e-26	1.30863	0.127	0.058	1.42439153763489e-21	0	regenerative
PPTC7	4.92200421701884e-26	0.81506	0.367	0.267	1.4269874625981e-21	0	regenerative
ATXN2L	4.95775838116774e-26	0.659143	0.47	0.375	1.43735330986815e-21	0	regenerative
SERPINA10	4.99144320651277e-26	2.61376	0.04	0.008	1.44711921443218e-21	0	regenerative
ANKRA2	5.11987684531157e-26	0.773935	0.394	0.293	1.48435469499273e-21	0	regenerative
C2orf15	5.33399346953082e-26	1.16221	0.215	0.125	1.54643138668637e-21	0	regenerative
ZNF692	5.48478207971991e-26	1.04996	0.272	0.176	1.5901480205524e-21	0	regenerative
AC009522.1	5.62153413634462e-26	0.77475	0.119	0.051	1.62979517680903e-21	0	regenerative
TRMT61A	5.92676019444745e-26	0.990635	0.291	0.194	1.7182863155742e-21	0	regenerative
SATB1	6.27033014204985e-26	0.751605	0.422	0.325	1.81789411478309e-21	0	regenerative
TERF2	6.41853607404806e-26	0.635624	0.509	0.418	1.86086197858801e-21	0	regenerative
SARS2	6.86567738249959e-26	0.89602	0.343	0.246	1.99049718673428e-21	0	regenerative
VAMP4	6.9103675615759e-26	1.02474	0.231	0.139	2.00345376345208e-21	0	regenerative
FAM241B	7.88541647252387e-26	0.919258	0.287	0.191	2.28613994371412e-21	0	regenerative
COX10	7.92597539268261e-26	0.741961	0.444	0.349	2.29789878584654e-21	0	regenerative
AL592182.3	8.52970056217556e-26	4.338	0.021	0.001	2.47293078698594e-21	0	regenerative
SKIL	8.59532366701768e-26	0.6507	0.4	0.298	2.49195623754176e-21	0	regenerative
WNT10A	1.03693232672933e-25	2.49549	0.062	0.018	3.00627420165368e-21	0	regenerative
LINC02198	1.13877951574898e-25	3.34489	0.027	0.003	3.30154957205945e-21	0	regenerative
RNF144B	1.15713343033618e-25	1.364	0.155	0.079	3.35476124123064e-21	0	regenerative
GLOD5	1.23440099233307e-25	1.77095	0.072	0.023	3.57877535697205e-21	0	regenerative
RGCC	1.34605282299289e-25	1.88387	0.132	0.063	3.902476344421e-21	0	regenerative
MAFK	1.35697725578355e-25	1.05126	0.199	0.113	3.93414845996766e-21	0	regenerative
NSUN4	1.38400555473422e-25	0.846284	0.343	0.245	4.01250890428544e-21	0	regenerative
HOXA4	1.40746847410594e-25	2.0683	0.055	0.015	4.08053260012794e-21	0	regenerative
C3orf33	1.51732284081659e-25	1.00709	0.262	0.167	4.39902238009546e-21	0	regenerative
DLST	1.62365426443999e-25	0.615863	0.504	0.403	4.70729844346441e-21	0	regenerative
ZDHHC4	1.71165821480015e-25	0.646901	0.458	0.356	4.96243949634858e-21	0	regenerative
EVA1A	1.80915540803833e-25	1.04486	0.257	0.163	5.24510335898473e-21	0	regenerative
LEKR1	1.86746496529188e-25	0.63303	0.373	0.261	5.41415442737423e-21	0	regenerative
STARD3	1.92637352548293e-25	1.10665	0.222	0.134	5.5849421250801e-21	0	regenerative
FRY	2.47838590979933e-25	0.799856	0.29	0.189	7.1853364296902e-21	0	regenerative
GOLGA7B	2.76346833666251e-25	1.94936	0.048	0.011	8.01184740165194e-21	0	regenerative
FBRS	2.81598242339486e-25	0.906528	0.313	0.214	8.16409624190638e-21	0	regenerative
AL138724.1	3.16105970234005e-25	1.67881	0.094	0.037	9.16454428902428e-21	0	regenerative
SCARF2	3.4766424979641e-25	0.712972	0.124	0.055	1.00794819300975e-20	0	regenerative
FGF13	3.50717059028359e-25	1.46967	0.028	0.003	1.01679889753502e-20	0	regenerative
C9orf72	3.51262982262891e-25	0.996316	0.281	0.186	1.01838163817657e-20	0	regenerative
TUSC1	3.65806507820863e-25	0.938633	0.331	0.236	1.06054622747425e-20	0	regenerative
DDX20	3.87544506054291e-25	0.880132	0.324	0.225	1.1235690319526e-20	0	regenerative
AC010624.1	4.0095919789488e-25	1.96902	0.039	0.007	1.16246090653684e-20	0	regenerative
CCDC121	4.18392878776316e-25	1.19292	0.132	0.062	1.2130046341483e-20	0	regenerative
MAPK8IP2	5.15545445853592e-25	1.82832	0.058	0.016	1.49466935661873e-20	0	regenerative
RNF11	5.43456592217738e-25	0.619648	0.467	0.371	1.57558935215767e-20	0	regenerative
CTU2	7.67703751583473e-25	1.03484	0.258	0.166	2.22572671659081e-20	0	regenerative
LYG1	7.72290029031914e-25	1.61457	0.075	0.026	2.23902325216932e-20	0	regenerative
DEF8	9.45465457794492e-25	0.606833	0.508	0.411	2.74109345523779e-20	0	regenerative
TMEM39B	1.00087365085101e-24	0.88012	0.318	0.221	2.90173288854724e-20	0	regenerative
SLC1A3	1.00558273169006e-24	1.19854	0.183	0.101	2.91538545571583e-20	0	regenerative
LNX2	1.03324807109024e-24	0.717819	0.378	0.278	2.99559280770483e-20	0	regenerative
AC025263.1	1.13266984710285e-24	1.99101	0.057	0.016	3.28383642072058e-20	0	regenerative
ZNF233	1.1365690794958e-24	1.72243	0.065	0.021	3.29514107527421e-20	0	regenerative
TFAP2A-AS1	1.14746432800948e-24	1.32409	0.14	0.069	3.32672857976508e-20	0	regenerative
DMTF1	1.17303229158457e-24	0.721783	0.419	0.321	3.400855219762e-20	0	regenerative
OBI1	1.23493348131282e-24	0.617149	0.458	0.359	3.58031914902214e-20	0	regenerative
ZBTB11	1.24782238883314e-24	0.697316	0.44	0.347	3.61768666970504e-20	0	regenerative
ZNF34	1.31260746938631e-24	0.949632	0.117	0.052	3.80551157524478e-20	0	regenerative
LINC01136	1.42657002183729e-24	2.38674	0.042	0.009	4.13591180731068e-20	0	regenerative
TTC4	1.50069075257235e-24	0.734392	0.392	0.291	4.35080262985776e-20	0	regenerative
COMMD8	1.67159209237536e-24	0.608715	0.515	0.428	4.84627979421464e-20	0	regenerative
TMPRSS13	1.73304444360493e-24	3.06173	0.036	0.006	5.02444245089941e-20	0	regenerative
GUCA1B	1.73309582280945e-24	1.34918	0.122	0.056	5.02459140948916e-20	0	regenerative
TIMM23	1.74589809562163e-24	0.639654	0.5	0.413	5.06170775882624e-20	0	regenerative
AL132780.2	1.76511836939764e-24	0.927834	0.178	0.096	5.11743117655763e-20	0	regenerative
IPPK	1.8051767503926e-24	1.09114	0.235	0.146	5.23356843473822e-20	0	regenerative
ARHGDIB	1.86456419134193e-24	0.97292	0.16	0.083	5.40574450353853e-20	0	regenerative
NEK11	1.90799055319256e-24	0.841645	0.271	0.176	5.53164621181588e-20	0	regenerative
AL138760.1	2.18357517393246e-24	1.74378	0.095	0.039	6.33062114426499e-20	0	regenerative
RARA	2.2324614068876e-24	1.00291	0.223	0.135	6.47235211084853e-20	0	regenerative
ZNF226	2.24052554749346e-24	0.61826	0.461	0.365	6.49573166729303e-20	0	regenerative
COA7	2.37010918746781e-24	0.779239	0.389	0.292	6.87142055630667e-20	0	regenerative
NBPF10	2.73199153216616e-24	1.41113	0.1	0.041	7.92058985005614e-20	0	regenerative
CBX6	3.1739096103328e-24	0.903188	0.263	0.169	9.20179874227684e-20	0	regenerative
TNFRSF1A	3.2393968236288e-24	0.796038	0.393	0.3	9.39165927106461e-20	0	regenerative
C17orf75	3.31215478822862e-24	0.669227	0.469	0.381	9.6025991620324e-20	0	regenerative
ZGPAT	4.01600424680222e-24	0.940542	0.316	0.224	1.1643199512329e-19	0	regenerative
CLN5	4.08449407846566e-24	0.705115	0.35	0.249	1.18417652322876e-19	0	regenerative
AP000692.2	4.13739538719648e-24	2.36125	0.069	0.023	1.199513670656e-19	0	regenerative
AC090015.1	4.29452877484902e-24	1.47279	0.276	0.182	1.24506978240423e-19	0	regenerative
NFRKB	4.5596010642686e-24	0.856646	0.3	0.203	1.32191954055275e-19	0	regenerative
RAD52	4.77590399409297e-24	1.05325	0.235	0.147	1.38463008596743e-19	0	regenerative
TUBB2A	5.12650034819328e-24	0.650795	0.199	0.112	1.4862749809482e-19	0	regenerative
CCDC127	5.35449984293033e-24	0.82618	0.355	0.256	1.55237659446236e-19	0	regenerative
HDAC10	5.41666042704683e-24	1.32318	0.142	0.071	1.57039819100942e-19	0	regenerative
ZNF467	5.42311655440844e-24	2.55579	0.037	0.007	1.5722699514541e-19	0	regenerative
LINC00910	6.18625917941294e-24	1.13284	0.286	0.197	1.7935202612954e-19	0	regenerative
TPP1	6.4776232897613e-24	0.767213	0.278	0.182	1.8779925441676e-19	0	regenerative
SCAF1	6.70202712344576e-24	0.783463	0.337	0.243	1.9430517036294e-19	0	regenerative
PPCDC	6.86034963251545e-24	0.665762	0.447	0.351	1.98895256545888e-19	0	regenerative
TRIM39	7.08391835710088e-24	1.19	0.161	0.086	2.05376961009069e-19	0	regenerative
AC106876.1	9.42385419984724e-24	1.0434	0.213	0.128	2.73216380961971e-19	0	regenerative
ULBP2	9.93088964874006e-24	1.18045	0.102	0.043	2.87916352696272e-19	0	regenerative
TIGD4	1.1517883419783e-23	1.16591	0.152	0.078	3.3392647610635e-19	0	regenerative
PRR4	1.16577536981932e-23	1.43255	0.109	0.049	3.37981595218018e-19	0	regenerative
AC242426.2	1.16895149573398e-23	0.852223	0.247	0.155	3.38902417643195e-19	0	regenerative
LINC02542	1.2343942045677e-23	1.13259	0.191	0.107	3.57875567788267e-19	0	regenerative
TRAPPC13	1.24916073125411e-23	0.696312	0.428	0.331	3.62156679205193e-19	0	regenerative
ZNF720	1.25692627729964e-23	0.62463	0.455	0.364	3.64408066314712e-19	0	regenerative
PTH2R	1.27091128516013e-23	1.66047	0.073	0.026	3.68462599793626e-19	0	regenerative
UCK1	1.29778404583302e-23	1.08936	0.216	0.131	3.76253550567908e-19	0	regenerative
LOXL1	1.36522442919948e-23	1.32314	0.128	0.062	3.95805866513512e-19	0	regenerative
UBXN2B	1.49127737608889e-23	0.725111	0.395	0.299	4.3235113687569e-19	0	regenerative
HIRIP3	1.5427598229679e-23	0.635295	0.423	0.322	4.47276927874852e-19	0	regenerative
IRF2BPL	1.70974233588414e-23	1.09792	0.229	0.144	4.95688498019531e-19	0	regenerative
GEMIN2	1.76712051598249e-23	0.632294	0.399	0.297	5.12323579993643e-19	0	regenerative
AC010280.1	1.77594914067291e-23	3.73566	0.021	0.002	5.1488317486389e-19	0	regenerative
ARHGEF12	2.22475122657077e-23	0.638362	0.619	0.548	6.44999875607399e-19	0	regenerative
IKZF3	2.25245139445311e-23	1.69511	0.052	0.014	6.53030708279845e-19	0	regenerative
RGL2	2.25267223815197e-23	1.08848	0.237	0.151	6.5309473528502e-19	0	regenerative
BBS5	2.91520188933214e-23	1.14218	0.194	0.113	8.45175331755174e-19	0	regenerative
FAM71E1	2.93974384623952e-23	1.29748	0.126	0.061	8.52290535901761e-19	0	regenerative
FAM110B	2.94373808656156e-23	0.987479	0.112	0.05	8.53448546055926e-19	0	regenerative
PIK3CD-AS2	3.28614666565902e-23	1.26611	0.127	0.061	9.52719641307864e-19	0	regenerative
ACSF2	3.68460855908884e-23	1.04765	0.245	0.159	1.06824171345104e-18	0	regenerative
KBTBD7	4.40508911252967e-23	1.09019	0.222	0.139	1.2771234355046e-18	0	regenerative
C6orf141	4.52599632082938e-23	0.794949	0.332	0.239	1.31217685333486e-18	0	regenerative
ZNF319	4.82283660051213e-23	1.56884	0.077	0.028	1.39823678722048e-18	0	regenerative
ZSCAN32	5.50317873497569e-23	0.962513	0.205	0.123	1.59548157884415e-18	0	regenerative
LINC00886	5.60977566594858e-23	0.780918	0.443	0.347	1.62638616107181e-18	0	regenerative
SHISA2	6.38367577205916e-23	1.76211	0.045	0.011	1.85075527983539e-18	0	regenerative
AC005476.2	6.74238589207711e-23	1.16631	0.159	0.086	1.954752517831e-18	0	regenerative
GCNT4	7.52873537314668e-23	1.88992	0.044	0.011	2.18273095938268e-18	0	regenerative
DYNC2LI1	7.86774701027364e-23	0.625056	0.442	0.35	2.28101721321853e-18	0	regenerative
TRAF3IP2	8.8383192526447e-23	0.753574	0.362	0.27	2.56240551772675e-18	0	regenerative
CARD6	1.07988148837861e-22	1.27677	0.121	0.057	3.13079241110725e-18	0	regenerative
NAXD	1.13425574007565e-22	0.843497	0.315	0.223	3.28843424162734e-18	0	regenerative
ERICH5	1.1455596803689e-22	1.55291	0.101	0.044	3.32120662532553e-18	0	regenerative
CBWD5	1.40802133507305e-22	0.612393	0.387	0.291	4.0821354546438e-18	0	regenerative
FBXL12	1.51405730863619e-22	0.807194	0.308	0.215	4.38955494919805e-18	0	regenerative
CYB561D2	1.55342826777697e-22	0.870086	0.301	0.21	4.503699233939e-18	0	regenerative
HOXA6	1.65814026927574e-22	2.0303	0.053	0.015	4.80728026868421e-18	0	regenerative
HSPA1B	1.72198591819485e-22	0.67958	0.391	0.298	4.99238157403051e-18	0	regenerative
AC008124.1	1.91076922065593e-22	0.883149	0.274	0.183	5.53970212452566e-18	0	regenerative
SPATA4	2.17529683633806e-22	2.56064	0.033	0.006	6.3066205879113e-18	0	regenerative
AC079921.1	2.23387409327396e-22	1.43453	0.075	0.027	6.47644777121987e-18	0	regenerative
AP002761.3	2.38167466768832e-22	3.82806	0.023	0.002	6.90495119656196e-18	0	regenerative
MPP5	2.45537149720891e-22	0.635586	0.544	0.47	7.11861304470807e-18	0	regenerative
AC078820.1	2.48170053129457e-22	1.13312	0.138	0.069	7.19494618032921e-18	0	regenerative
ALKBH6	2.50802387603184e-22	1.18335	0.178	0.102	7.2712628213915e-18	0	regenerative
CNST	2.62161571378043e-22	0.77141	0.355	0.264	7.60058827739223e-18	0	regenerative
AC138305.1	2.7744377294088e-22	0.939695	0.529	0.446	8.043649865102e-18	0	regenerative
IGHMBP2	2.81010856267112e-22	1.01659	0.219	0.136	8.1470667448961e-18	0	regenerative
ZNF574	2.8775917139985e-22	1.05045	0.192	0.113	8.34271389722444e-18	0	regenerative
AL512598.1	3.22620270107654e-22	1.11054	0.222	0.141	9.35340687096111e-18	0	regenerative
KDM5D	3.28849656506746e-22	0.94521	0.269	0.18	9.53400924144357e-18	0	regenerative
UBE2E2	3.44090952910597e-22	1.5089	0.109	0.05	9.97588490678403e-18	0	regenerative
LST1	3.76777874457223e-22	1.21792	0.065	0.022	1.09235441362638e-17	0	regenerative
HABP2	4.09490205369695e-22	2.70732	0.03	0.005	1.18719400340782e-17	0	regenerative
MID2	4.11472130135792e-22	1.65834	0.085	0.034	1.19293999968969e-17	0	regenerative
ZNF444	4.23554850964982e-22	0.773421	0.423	0.339	1.22797022391768e-17	0	regenerative
COL12A1	4.59200470178084e-22	2.08986	0.037	0.008	1.3313140031403e-17	0	regenerative
THRB	4.63818677723348e-22	0.952723	0.497	0.412	1.34470311045553e-17	0	regenerative
AC104083.1	4.90014652693001e-22	1.91319	0.054	0.016	1.42065048108755e-17	0	regenerative
HGH1	4.95341220587736e-22	0.946152	0.258	0.172	1.43609326672796e-17	0	regenerative
AL109613.1	5.68517314003104e-22	0.822478	0.33	0.237	1.6482453967578e-17	0	regenerative
SBNO2	5.81194987648529e-22	0.870163	0.255	0.166	1.68500050819062e-17	0	regenerative
GABARAPL1	6.03967150897408e-22	0.846853	0.198	0.117	1.75102156388176e-17	0	regenerative
CD2BP2	6.04194666560659e-22	0.608709	0.496	0.414	1.75168117729266e-17	0	regenerative
VPS35L	6.37589167876783e-22	0.836771	0.348	0.256	1.84849851550837e-17	0	regenerative
RWDD2A	6.45294501178435e-22	1.19039	0.157	0.086	1.87083781781652e-17	0	regenerative
ANKRD42	6.72806443012768e-22	0.884674	0.206	0.124	1.95060043958262e-17	0	regenerative
LINC02384	6.95111085357006e-22	2.47799	0.027	0.004	2.01526605866703e-17	0	regenerative
SERPINB8	7.21069279255422e-22	1.01786	0.17	0.095	2.09052405441732e-17	0	regenerative
TEX9	7.77359246904997e-22	0.759649	0.32	0.223	2.25371992862697e-17	0	regenerative
HOXA5	7.77921712890425e-22	1.33699	0.088	0.036	2.25535063001192e-17	0	regenerative
DAB2	7.79619550743088e-22	0.80505	0.319	0.226	2.26027300151436e-17	0	regenerative
LIME1	7.9387121429697e-22	1.42495	0.094	0.04	2.30159142448978e-17	0	regenerative
HABP4	8.6828817244664e-22	0.966431	0.235	0.151	2.5173410695573e-17	0	regenerative
AC079804.3	8.72149418344048e-22	0.832279	0.111	0.051	2.52853559366306e-17	0	regenerative
AC022613.1	1.025519786591e-21	1.33385	0.124	0.061	2.97318696528464e-17	0	regenerative
SYP	1.0855502708283e-21	0.92945	0.111	0.051	3.1472273451854e-17	0	regenerative
FKBPL	1.09002118085431e-21	1.10032	0.184	0.107	3.16018940753282e-17	0	regenerative
NCDN	1.15633293653864e-21	1.21173	0.144	0.075	3.35244044961284e-17	0	regenerative
SORBS3	1.17174495367966e-21	1.13616	0.16	0.088	3.39712296970808e-17	0	regenerative
ZFHX4	1.1930216492844e-21	2.20887	0.043	0.011	3.45880836560533e-17	0	regenerative
PIFO	1.20958317614405e-21	1.39349	0.11	0.051	3.50682354427682e-17	0	regenerative
CFAP300	1.23973195560965e-21	1.09581	0.122	0.059	3.59423088570351e-17	0	regenerative
ATP2B1-AS1	1.29663802204867e-21	1.13174	0.105	0.047	3.7592129535235e-17	0	regenerative
MALRD1	1.31380762914455e-21	0.969475	0.172	0.097	3.80899107841587e-17	0	regenerative
AC121338.2	1.34526220639571e-21	1.73274	0.081	0.032	3.90018418878244e-17	0	regenerative
LATS1	1.37206237868862e-21	0.634946	0.463	0.375	3.97788324829405e-17	0	regenerative
AC108471.3	1.47698566662247e-21	1.28543	0.075	0.028	4.28207684467186e-17	0	regenerative
PLAC8	1.49222241886297e-21	0.658298	0.33	0.235	4.32625123676752e-17	0	regenerative
NKAPD1	1.60535203412192e-21	0.609454	0.484	0.4	4.65423661732626e-17	0	regenerative
CCDC106	1.68427009185149e-21	1.23295	0.124	0.061	4.88303585029585e-17	0	regenerative
CA13	1.72711465123201e-21	0.83332	0.236	0.151	5.00725079685183e-17	0	regenerative
TMEM192	1.96279324414707e-21	0.758256	0.343	0.252	5.6905301734312e-17	0	regenerative
CDKL2	2.04126304624178e-21	1.02567	0.084	0.034	5.91802982366418e-17	0	regenerative
DSG4	2.1064741627389e-21	1.29441	0.093	0.04	6.10708989261262e-17	0	regenerative
SIGIRR	2.47937201486986e-21	0.665297	0.527	0.463	7.18819534551069e-17	0	regenerative
FGF9	2.50544716424241e-21	2.11525	0.031	0.006	7.2637924185716e-17	0	regenerative
ZNF317	2.88299882919113e-21	0.911266	0.245	0.16	8.35839020559091e-17	0	regenerative
ATL2	2.97962671668589e-21	0.627386	0.49	0.408	8.63853377701573e-17	0	regenerative
FANK1	3.29416028576437e-21	0.842537	0.209	0.126	9.55042950048805e-17	0	regenerative
ADAM28	3.92163035941119e-21	1.70611	0.049	0.014	1.13695907380049e-16	0	regenerative
PXDC1	4.03636370589129e-21	0.733148	0.083	0.033	1.170222565612e-16	0	regenerative
ADGRL4	4.12068293565292e-21	1.19269	0.089	0.037	1.19466839670449e-16	0	regenerative
CCDC88B	4.25622828627937e-21	0.843886	0.284	0.196	1.23396570475812e-16	0	regenerative
PPP1R14C	4.3880475885797e-21	1.28862	0.072	0.027	1.27218275688103e-16	0	regenerative
P4HTM	4.44032152131233e-21	0.608901	0.509	0.434	1.28733801545887e-16	0	regenerative
CCR10	4.54685568331944e-21	1.74452	0.053	0.016	1.31822439970797e-16	0	regenerative
CLCF1	4.76121962108168e-21	1.3428	0.136	0.071	1.380372792544e-16	0	regenerative
TNK2-AS1	5.07794703307697e-21	1.28461	0.069	0.025	1.47219840382967e-16	0	regenerative
FBN2	5.33612114680627e-21	1.89095	0.072	0.027	1.54704824288207e-16	0	regenerative
CFAP206	5.43332583960493e-21	1.82587	0.048	0.013	1.57522982741826e-16	0	regenerative
AL391056.1	5.52723972895228e-21	1.68445	0.068	0.025	1.60245734221784e-16	0	regenerative
PDE3A	5.73651124926325e-21	1.13767	0.337	0.247	1.6631293413864e-16	0	regenerative
HS3ST1	5.84273357868008e-21	0.693848	0.349	0.26	1.69392531913093e-16	0	regenerative
KPTN	6.24849949755761e-21	1.15268	0.14	0.073	1.8115649743319e-16	0	regenerative
NUAK1	6.90970317688452e-21	1.35673	0.143	0.076	2.00326114504236e-16	0	regenerative
LINC00174	6.92276485218086e-21	0.887629	0.241	0.156	2.00704798594427e-16	0	regenerative
RHOT1	7.4549631400832e-21	0.642997	0.471	0.392	2.16134291357292e-16	0	regenerative
IGFL4	7.48469833520086e-21	0.886317	0.242	0.157	2.16996374134143e-16	0	regenerative
FAM229B	7.93943611772181e-21	1.09414	0.12	0.059	2.30180131924991e-16	0	regenerative
TXNDC15	8.19871198344216e-21	0.792984	0.301	0.213	2.37697057823955e-16	0	regenerative
FREM2	8.57487883676962e-21	3.61487	0.021	0.002	2.48602887235625e-16	0	regenerative
ZNF256	9.96142480271109e-21	2.09088	0.046	0.013	2.888016278802e-16	0	regenerative
MR1	1.09107896228035e-20	1.25056	0.129	0.066	3.1632561274432e-16	0	regenerative
AC091043.1	1.09887282257502e-20	1.44189	0.09	0.038	3.18585208720951e-16	0	regenerative
LMBR1L	1.14220147256708e-20	1.02494	0.181	0.107	3.31147050926649e-16	0	regenerative
MYO9A	1.1646599108817e-20	0.622014	0.508	0.428	3.37658201362822e-16	0	regenerative
ZBTB20-AS2	1.1885694082557e-20	1.88061	0.04	0.01	3.44590042841493e-16	0	regenerative
LINC00649	1.3660370542474e-20	0.804949	0.335	0.246	3.96041462767407e-16	0	regenerative
MMUT	1.37349078222699e-20	0.691307	0.341	0.25	3.98202447583249e-16	0	regenerative
PRSS1	1.40415111061923e-20	1.49819	0.066	0.024	4.07091489990728e-16	0	regenerative
SDE2	1.46073002585436e-20	0.7736	0.304	0.215	4.23494849095696e-16	0	regenerative
WDR25	1.48429956123689e-20	0.765213	0.283	0.196	4.303281287938e-16	0	regenerative
NME6	1.5860554680108e-20	0.744147	0.345	0.26	4.59829201285692e-16	0	regenerative
KLC2	1.7674007936652e-20	0.940928	0.212	0.133	5.12404838099416e-16	0	regenerative
RNF214	1.78862145563219e-20	0.601643	0.489	0.412	5.18557132416884e-16	0	regenerative
LINC01090	1.80019874703878e-20	1.18714	0.123	0.062	5.21913620741483e-16	0	regenerative
ZNF628	1.85516452396101e-20	1.20243	0.146	0.08	5.37849298786777e-16	0	regenerative
ANKRD13A	2.01240480112026e-20	0.7801	0.299	0.212	5.83436399940785e-16	0	regenerative
USP31	2.33467461892069e-20	0.957567	0.29	0.206	6.76868865517487e-16	0	regenerative
ACY3	2.36872725314303e-20	1.28686	0.115	0.056	6.86741405231228e-16	0	regenerative
ENTPD3-AS1	2.3708325777226e-20	1.02488	0.17	0.097	6.87351780933336e-16	0	regenerative
DVL3	2.64423130743552e-20	0.735001	0.372	0.285	7.66615540651705e-16	0	regenerative
C2orf76	2.64535257590444e-20	0.823932	0.268	0.181	7.66940618806214e-16	0	regenerative
TUBE1	2.70909979781074e-20	0.902105	0.261	0.178	7.8542221338129e-16	0	regenerative
ABCA9	2.77825487218325e-20	1.52693	0.051	0.015	8.05471652543368e-16	0	regenerative
ZNF547	2.87869331879659e-20	1.68308	0.059	0.02	8.34590766985507e-16	0	regenerative
ATF2	3.24440016506477e-20	0.615043	0.446	0.359	9.40616495855578e-16	0	regenerative
ICAM2	3.32934464355984e-20	1.96145	0.059	0.02	9.65243599060868e-16	0	regenerative
KCNJ15	3.3549348073502e-20	2.09957	0.031	0.006	9.72662699346971e-16	0	regenerative
UBALD1	3.67201431753317e-20	0.766845	0.303	0.216	1.06459039093922e-15	0	regenerative
AL590399.1	3.83989084872173e-20	1.62636	0.076	0.03	1.1132611548614e-15	0	regenerative
GRWD1	3.90158789961712e-20	0.630374	0.456	0.371	1.131148363857e-15	0	regenerative
ARAP2	3.97207726340292e-20	0.684095	0.436	0.354	1.15158464020578e-15	0	regenerative
BICDL1	4.5426856228472e-20	0.8205	0.198	0.121	1.31701541577586e-15	0	regenerative
CCL14	4.81825381604262e-20	0.840099	0.133	0.068	1.39690814634708e-15	0	regenerative
ODC1-DT	4.82560841919178e-20	0.999693	0.135	0.071	1.39904039289208e-15	0	regenerative
NAA30	4.94662976880744e-20	0.648666	0.402	0.316	1.43412690257265e-15	0	regenerative
TBC1D7	5.08316503887273e-20	0.628564	0.444	0.362	1.47371120806998e-15	0	regenerative
CRTC1	5.17161349679716e-20	0.614489	0.289	0.2	1.49935418499143e-15	0	regenerative
RFNG	5.24739247802275e-20	0.76373	0.353	0.268	1.52132402722835e-15	0	regenerative
HSF2BP	5.85865113911727e-20	1.44066	0.066	0.024	1.69854013825288e-15	0	regenerative
POLL	6.93675783060119e-20	0.89458	0.288	0.205	2.0111048302479e-15	0	regenerative
TEFM	7.12413699360781e-20	0.685455	0.371	0.284	2.06542979718678e-15	0	regenerative
STK40	7.90297711500513e-20	0.720518	0.381	0.298	2.29123112518229e-15	0	regenerative
NXF1	8.39608575271987e-20	0.817137	0.24	0.158	2.43419318142854e-15	0	regenerative
NAT1	1.06862092021617e-19	0.997745	0.145	0.079	3.09814577189073e-15	0	regenerative
BSN	1.16053224059654e-19	1.5365	0.034	0.007	3.36461507193749e-15	0	regenerative
CTBS	1.20844183732911e-19	0.666895	0.377	0.29	3.50351457478455e-15	0	regenerative
CCDC13	1.32001479098104e-19	1.24777	0.09	0.039	3.82698688201224e-15	0	regenerative
RINT1	1.47779387433448e-19	0.722135	0.341	0.255	4.28442000047051e-15	0	regenerative
KIAA0895	1.61689419264654e-19	0.690999	0.35	0.262	4.68769964332084e-15	0	regenerative
TMEM38B	2.36548445167881e-19	0.684912	0.355	0.267	6.85801252230722e-15	0	regenerative
AC008269.1	2.3806511938359e-19	1.40445	0.091	0.041	6.90198394116904e-15	0	regenerative
AP4B1	2.57536798530372e-19	0.986942	0.218	0.141	7.46650686299254e-15	0	regenerative
RMDN3	2.74230565443167e-19	0.633265	0.432	0.35	7.9504925533283e-15	0	regenerative
U52111.1	2.87868522187392e-19	1.48391	0.114	0.057	8.34588419525688e-15	0	regenerative
ZNF17	2.97162395943901e-19	1.50047	0.094	0.043	8.61533218320559e-15	0	regenerative
CTDSP1	2.98472135448753e-19	0.718186	0.36	0.278	8.65330415093025e-15	0	regenerative
C3orf20	3.13114492424703e-19	0.875556	0.121	0.061	9.07781536437698e-15	0	regenerative
AL139011.1	3.14353629831611e-19	1.75645	0.061	0.022	9.11374043607808e-15	0	regenerative
TRMT1	3.32748767073438e-19	0.815738	0.297	0.214	9.64705225499313e-15	0	regenerative
ZRANB1	3.45098793328073e-19	0.639886	0.377	0.289	1.00051042161675e-14	0	regenerative
FUZ	3.54238444747072e-19	1.19782	0.103	0.049	1.02700809901071e-14	0	regenerative
CPB2-AS1	3.6206674960355e-19	1.2904	0.058	0.02	1.04970392045061e-14	0	regenerative
VPS9D1	3.72926489660243e-19	1.19325	0.126	0.066	1.08118847882298e-14	0	regenerative
RNF2	4.00913729949849e-19	0.77521	0.365	0.284	1.1623290858706e-14	0	regenerative
SERTAD4-AS1	4.07599508392701e-19	0.864583	0.193	0.119	1.18171249473212e-14	0	regenerative
EIF2AK3	4.1522673317601e-19	0.797018	0.362	0.275	1.20382534482389e-14	0	regenerative
BANK1	4.2809222173872e-19	0.804077	0.305	0.219	1.2411249692649e-14	0	regenerative
C21orf91	4.6138377784134e-19	0.878549	0.228	0.149	1.33764384871761e-14	0	regenerative
MIOS	4.79298340940239e-19	0.719612	0.372	0.291	1.38958175005394e-14	0	regenerative
MYH4	5.11530173310048e-19	1.0713	0.113	0.056	1.48302827846049e-14	0	regenerative
AGA	5.22503911555785e-19	0.763097	0.266	0.183	1.51484334038253e-14	0	regenerative
C1orf53	5.28038776173645e-19	0.959983	0.161	0.092	1.53089001988263e-14	0	regenerative
SLC9A7	5.5565111558778e-19	1.14573	0.156	0.088	1.61094371431209e-14	0	regenerative
KLHL42	6.02782445702834e-19	0.70911	0.356	0.274	1.74758686658166e-14	0	regenerative
CREBL2	6.42646646247693e-19	0.752471	0.301	0.216	1.86316115680131e-14	0	regenerative
ZBTB6	7.34522105838266e-19	0.939138	0.249	0.17	2.1295264892463e-14	0	regenerative
HS3ST3B1	7.39575727211842e-19	2.03681	0.032	0.007	2.14417794833257e-14	0	regenerative
C19orf44	7.89206883662765e-19	1.28234	0.11	0.054	2.28806859711509e-14	0	regenerative
INAFM2	7.948489993333e-19	1.35583	0.112	0.056	2.3044262188671e-14	0	regenerative
DENND6B	8.67410472437173e-19	1.13488	0.119	0.061	2.51479644168985e-14	0	regenerative
AKAP8	8.8421270292008e-19	0.653251	0.387	0.307	2.5635094683059e-14	0	regenerative
LRRC56	8.89529326965825e-19	1.60225	0.048	0.015	2.57892342473932e-14	0	regenerative
CCDC15-DT	9.20709150722313e-19	1.51473	0.076	0.031	2.66931996977413e-14	0	regenerative
MIGA1	9.30416922757136e-19	0.602018	0.382	0.299	2.69746474245749e-14	0	regenerative
UHRF1BP1L	1.16703289758002e-18	0.606755	0.432	0.355	3.38346177666398e-14	0	regenerative
ARHGAP28	1.1775579964207e-18	3.11136	0.026	0.005	3.4139761432229e-14	0	regenerative
LRRC46	1.22592618380205e-18	1.61864	0.061	0.022	3.55420519207891e-14	0	regenerative
TNFAIP2	1.28094439076169e-18	2.67211	0.081	0.036	3.7137139776963e-14	0	regenerative
AC027801.4	1.46999045937644e-18	3.23797	0.019	0.002	4.26179633982417e-14	0	regenerative
RNPC3	1.53239595412603e-18	0.664938	0.332	0.246	4.44272235020218e-14	0	regenerative
ABITRAM	1.60674714168188e-18	0.795172	0.295	0.213	4.6582813131641e-14	0	regenerative
ZHX2	1.63374679272338e-18	0.845087	0.433	0.36	4.73655870146363e-14	0	regenerative
AC027117.2	1.77595414517098e-18	0.942264	0.238	0.162	5.14884625767969e-14	0	regenerative
ST20-AS1	2.10696913783922e-18	1.16959	0.118	0.061	6.10852492442348e-14	0	regenerative
HOXD-AS2	2.2218390668452e-18	2.54627	0.027	0.005	6.44155582259761e-14	0	regenerative
AKAP17A	2.4177519163359e-18	0.650067	0.34	0.252	7.00954635584103e-14	0	regenerative
NR4A3	2.76948406385007e-18	0.951032	0.076	0.031	8.02928819791413e-14	0	regenerative
HLF	3.06959137229129e-18	1.04766	0.077	0.032	8.89935930654691e-14	0	regenerative
KRT86	3.43452328647452e-18	0.854027	0.095	0.045	9.95736991214693e-14	0	regenerative
AC097382.3	3.52762087507649e-18	1.47204	0.059	0.021	1.02272784410218e-13	0	regenerative
ZNF548	3.6884826851539e-18	1.3356	0.096	0.046	1.06936490007982e-13	0	regenerative
GSTM5	3.98527510489926e-18	2.89199	0.022	0.003	1.15541095841239e-13	0	regenerative
AL392172.1	3.99693262118918e-18	0.955175	0.165	0.098	1.15879070553517e-13	0	regenerative
MTFR1L	4.15993744583282e-18	0.712034	0.351	0.27	1.20604906429585e-13	0	regenerative
TXK	4.36839556972011e-18	0.652514	0.156	0.089	1.26648524357325e-13	0	regenerative
BBS10	4.51586955666991e-18	1.17182	0.11	0.055	1.30924090186974e-13	0	regenerative
ZBED5-AS1	4.69487435396933e-18	0.808433	0.273	0.193	1.36113797270279e-13	0	regenerative
SNAPC4	4.70315068697018e-18	0.881371	0.242	0.164	1.36353744716639e-13	0	regenerative
VGLL1	4.90816760422748e-18	2.19867	0.047	0.015	1.42297595181763e-13	0	regenerative
LRRC37B	5.13391469808006e-18	0.831718	0.188	0.116	1.48842454926737e-13	0	regenerative
ARHGAP25	5.24071128164266e-18	2.01751	0.045	0.014	1.51938701477384e-13	0	regenerative
BAMBI	5.34132495964582e-18	0.998944	0.101	0.048	1.54855693230052e-13	0	regenerative
PIK3IP1-AS1	5.6118938730995e-18	1.07054	0.156	0.091	1.62700027168901e-13	0	regenerative
KDF1	6.08867938781902e-18	0.779963	0.306	0.228	1.76522992811649e-13	0	regenerative
MOB2	6.19865353113147e-18	0.633087	0.376	0.296	1.79711363174564e-13	0	regenerative
AK9	6.51499295661844e-18	0.609341	0.383	0.296	1.88882675798282e-13	0	regenerative
FAM151B	6.77072400011568e-18	1.41498	0.115	0.06	1.96296830211354e-13	0	regenerative
FGFR1	6.87449039056978e-18	1.68922	0.054	0.019	1.99305225403399e-13	0	regenerative
LINC01503	7.01774865176786e-18	1.46598	0.065	0.025	2.03458568912054e-13	0	regenerative
HOXA1	7.29822208288835e-18	2.52573	0.029	0.006	2.11590054627099e-13	0	regenerative
FAM193A	7.55432711726537e-18	0.616755	0.431	0.355	2.19015051783757e-13	0	regenerative
GTF2H2	7.68023849353626e-18	0.782999	0.302	0.223	2.22665474404603e-13	0	regenerative
C1orf226	7.80276827433298e-18	0.860707	0.188	0.117	2.26217857809462e-13	0	regenerative
THAP8	8.05063736658761e-18	1.50881	0.08	0.035	2.33404078532108e-13	0	regenerative
WWC2-AS2	8.38952889431508e-18	2.38323	0.032	0.007	2.43229221703983e-13	0	regenerative
PHF11	9.88767117348577e-18	0.668361	0.346	0.265	2.86663362661699e-13	0	regenerative
CTU1	1.0551669597639e-17	0.754973	0.345	0.267	3.05914004974751e-13	0	regenerative
ZNF583	1.05861540360504e-17	1.33327	0.064	0.025	3.06913777813173e-13	0	regenerative
WDR91	1.17039262235745e-17	1.44389	0.082	0.037	3.39320229073871e-13	0	regenerative
MEF2D	1.23738046940219e-17	1.02629	0.194	0.125	3.58741345689084e-13	0	regenerative
MGARP	1.25398025151352e-17	2.01857	0.033	0.008	3.63553954518799e-13	0	regenerative
TRHDE	1.27146940785598e-17	0.694525	0.077	0.033	3.68624410725605e-13	0	regenerative
UBD	1.36790137781607e-17	1.76615	0.037	0.01	3.96581967456435e-13	0	regenerative
XAB2	1.37255900709022e-17	0.904331	0.251	0.176	3.97932307335598e-13	0	regenerative
MIER2	1.48891947106295e-17	0.859547	0.204	0.132	4.31667533050571e-13	0	regenerative
ZNF77	1.53669091532187e-17	1.12041	0.125	0.067	4.45517430170115e-13	0	regenerative
ZNF473	1.54982924126382e-17	0.981269	0.163	0.097	4.49326493627208e-13	0	regenerative
AKAP7	1.70558020964507e-17	0.659038	0.419	0.346	4.94481814380299e-13	0	regenerative
LINC01547	1.76648360341707e-17	1.5433	0.073	0.031	5.12138926302677e-13	0	regenerative
SOCS5	1.89756548601683e-17	0.873991	0.235	0.16	5.50142185705998e-13	0	regenerative
ARMCX5-GPRASP2	2.10896603445465e-17	0.707223	0.257	0.177	6.11431432709092e-13	0	regenerative
HES4	2.17514125931614e-17	0.629312	0.501	0.433	6.30616953900934e-13	0	regenerative
DUSP28	2.38990475139925e-17	0.872696	0.212	0.138	6.92881185525671e-13	0	regenerative
PPP4R4	2.7747584693246e-17	1.74679	0.047	0.015	8.04457975426589e-13	0	regenerative
VPS52	2.78797311406377e-17	0.790092	0.288	0.211	8.08289165229368e-13	0	regenerative
ARMCX5	2.90584753065844e-17	1.06495	0.176	0.109	8.42463316088494e-13	0	regenerative
LCAT	2.9063149879195e-17	1.56382	0.067	0.027	8.42598841297622e-13	0	regenerative
PSORS1C1	3.09124488063382e-17	0.777763	0.233	0.156	8.96213715793357e-13	0	regenerative
PRMT9	3.12416314123058e-17	0.748513	0.284	0.206	9.05757377905571e-13	0	regenerative
AC129507.2	3.19600571897989e-17	1.4198	0.08	0.035	9.2658597804665e-13	0	regenerative
CLDN6	3.43060075392843e-17	1.2253	0.069	0.029	9.94599770578932e-13	0	regenerative
AL359313.1	3.74887365194922e-17	2.15525	0.029	0.006	1.08687344917312e-12	0	regenerative
AC130343.2	3.81361242272641e-17	2.12211	0.037	0.01	1.10564251359684e-12	0	regenerative
VAV3	4.03919829645984e-17	0.610318	0.385	0.299	1.17104437010964e-12	0	regenerative
ZSCAN12	4.20827983808542e-17	0.909164	0.177	0.109	1.22006449065772e-12	0	regenerative
TSPYL2	4.66060380694271e-17	0.62772	0.283	0.201	1.35120225570883e-12	0	regenerative
GMEB1	4.74048477592767e-17	0.738639	0.347	0.271	1.37436134623695e-12	0	regenerative
PGLYRP4	4.76417135514237e-17	3.24105	0.018	0.002	1.38122855928287e-12	0	regenerative
AL355353.1	4.89178882565057e-17	1.10431	0.13	0.072	1.41822741633261e-12	0	regenerative
RNF40	5.8973015525012e-17	0.641013	0.388	0.311	1.70974566610115e-12	0	regenerative
DCTN5	6.7513683288147e-17	0.639665	0.412	0.343	1.95735670588996e-12	0	regenerative
TBC1D19	6.82579345511036e-17	0.823766	0.211	0.139	1.9789340385056e-12	0	regenerative
AC097526.1	7.29702455838548e-17	3.50146	0.017	0.002	2.11555335996712e-12	0	regenerative
CEP19	7.40710035113985e-17	1.26175	0.092	0.044	2.14746653380247e-12	0	regenerative
GPR176	7.46293853606415e-17	1.61435	0.034	0.009	2.16365514037572e-12	0	regenerative
TAF1C	8.31162935280494e-17	1.12012	0.126	0.069	2.40970758196521e-12	0	regenerative
DHRS12	8.50575145234863e-17	1.07964	0.162	0.098	2.46598746106491e-12	0	regenerative
MT1G	1.00772852810375e-16	0.791217	0.182	0.115	2.92160654867841e-12	0	regenerative
PLCB1	1.01673140377243e-16	1.05706	0.062	0.024	2.94770768581704e-12	0	regenerative
SAYSD1	1.03549902922079e-16	0.788387	0.312	0.24	3.00211878551693e-12	0	regenerative
AC008875.3	1.07477259289123e-16	1.49015	0.079	0.035	3.11598070131024e-12	0	regenerative
AL353660.1	1.11995496368088e-16	1.82927	0.047	0.015	3.2469734307036e-12	0	regenerative
ZNF616	1.13083509805111e-16	0.880454	0.167	0.101	3.27851711626977e-12	0	regenerative
WDR19	1.13106272686071e-16	0.932462	0.193	0.124	3.27917705771456e-12	0	regenerative
EDEM2	1.13147226530728e-16	0.650665	0.381	0.305	3.28036439157885e-12	0	regenerative
PARP8	1.15332743056071e-16	1.38676	0.052	0.018	3.3437268866816e-12	0	regenerative
LIPT2	1.20359324792246e-16	0.982342	0.185	0.118	3.48945754437678e-12	0	regenerative
CARD8-AS1	1.2624594958714e-16	1.59913	0.048	0.016	3.66012257043036e-12	0	regenerative
LINC01465	1.26462709017139e-16	1.41259	0.049	0.017	3.6664068598249e-12	0	regenerative
MMP25-AS1	1.26611180154058e-16	1.10134	0.137	0.078	3.67071133502646e-12	0	regenerative
CRYZ	1.29539577916879e-16	0.612899	0.427	0.355	3.75561144296617e-12	0	regenerative
FLVCR1-DT	1.4278298158094e-16	1.03766	0.163	0.1	4.13956420199462e-12	0	regenerative
AC239799.1	1.57836187861244e-16	3.04327	0.021	0.003	4.57598675847319e-12	0	regenerative
ZMYND15	1.72889331945391e-16	1.37635	0.071	0.03	5.01240751176077e-12	0	regenerative
RAB2B	1.7511442935284e-16	0.760172	0.239	0.164	5.07691753579753e-12	0	regenerative
ABCB1	1.82665292643236e-16	0.606223	0.156	0.091	5.29583216431268e-12	0	regenerative
HOXB2	1.96331076414622e-16	1.26723	0.088	0.042	5.69203056741271e-12	0	regenerative
TTLL10-AS1	1.98261317546631e-16	3.05936	0.024	0.005	5.74799211831192e-12	0	regenerative
NCKAP5	1.99687724583423e-16	1.33438	0.083	0.038	5.78934651112261e-12	0	regenerative
PI4KB	2.06454762927191e-16	0.672001	0.326	0.248	5.98553648678512e-12	0	regenerative
ZNF23	2.09409551752334e-16	0.868029	0.175	0.109	6.07120172440366e-12	0	regenerative
PRKD1	2.10164799033891e-16	1.19183	0.084	0.04	6.09309785359058e-12	0	regenerative
CDIPT	2.28278781718527e-16	0.686716	0.358	0.283	6.61825843958354e-12	0	regenerative
IGSF9	2.37349274040864e-16	0.968281	0.114	0.06	6.88123015299274e-12	0	regenerative
DNAJC30	2.53081274095259e-16	0.62556	0.407	0.336	7.33733229856975e-12	0	regenerative
AL138479.2	2.5311876457622e-16	2.28899	0.035	0.009	7.33841922259377e-12	0	regenerative
DAPL1	2.5702915494856e-16	0.882363	0.172	0.106	7.45178926026866e-12	0	regenerative
ZC3H11A	2.63591430406794e-16	1.2063	0.073	0.032	7.64204275035377e-12	0	regenerative
EFCAB7	2.74571458843926e-16	0.848476	0.214	0.143	7.9603757348031e-12	0	regenerative
SDR16C5	3.12335799486547e-16	1.13736	0.102	0.052	9.05523949871398e-12	0	regenerative
LINC01208	3.1415615661852e-16	1.00582	0.068	0.029	9.10801529268414e-12	0	regenerative
GTF2H4	3.17500447102364e-16	0.714189	0.299	0.221	9.20497296239175e-12	0	regenerative
RBBP8NL	3.25067758487788e-16	1.57517	0.058	0.023	9.42436445407795e-12	0	regenerative
AL162377.1	3.74334072304919e-16	1.40278	0.081	0.037	1.08526934242642e-11	0	regenerative
ZNF200	4.00919540501698e-16	0.918935	0.164	0.101	1.16234593182252e-11	0	regenerative
DEC1	4.0970362252909e-16	1.20307	0.107	0.056	1.18781274243634e-11	0	regenerative
FAM155A	4.9370184251085e-16	1.96166	0.052	0.019	1.43134038180746e-11	0	regenerative
ANKZF1	5.23015116927791e-16	0.624493	0.311	0.232	1.51632542699705e-11	0	regenerative
MED20	5.91295819647855e-16	0.970478	0.174	0.109	1.71428484032306e-11	0	regenerative
WASF1	5.95937000130684e-16	0.655284	0.319	0.243	1.72774055077888e-11	0	regenerative
SEMA4C	6.05539840506186e-16	1.33471	0.11	0.059	1.75558110559553e-11	0	regenerative
AC022509.3	6.37609906796726e-16	1.83112	0.041	0.013	1.84855864178507e-11	0	regenerative
AL138778.1	6.77885449024934e-16	1.75114	0.043	0.014	1.96532549381309e-11	0	regenerative
INTS5	6.90887294342379e-16	1.02262	0.204	0.137	2.00302044375743e-11	0	regenerative
C1orf56	6.93057995883725e-16	0.7823	0.249	0.175	2.00931374166609e-11	0	regenerative
AC137630.1	7.58714032350774e-16	1.24433	0.076	0.034	2.19966372259136e-11	0	regenerative
FLVCR2	9.14901345459248e-16	1.42296	0.056	0.022	2.65248198075545e-11	0	regenerative
THEMIS2	9.57436646196775e-16	2.19303	0.024	0.005	2.77580032465369e-11	0	regenerative
RNF135	1.01109363543705e-15	0.920216	0.216	0.148	2.93136266785911e-11	0	regenerative
C18orf21	1.08728375586656e-15	0.664798	0.389	0.319	3.15225306500832e-11	0	regenerative
VPS18	1.17070240134937e-15	1.04969	0.15	0.091	3.39410040199209e-11	0	regenerative
DCUN1D3	1.17294983090675e-15	1.00309	0.141	0.083	3.40061614976486e-11	0	regenerative
AC124067.2	1.29960256642374e-15	0.766955	0.226	0.153	3.76780776057572e-11	0	regenerative
LAMA2	1.37260277027542e-15	1.03617	0.071	0.031	3.97944995158249e-11	0	regenerative
AP4E1	1.38329382992072e-15	0.749183	0.279	0.204	4.01044547170616e-11	0	regenerative
CCK	1.41118197365488e-15	0.991991	0.096	0.048	4.09129877802022e-11	0	regenerative
AL162258.2	1.5319264479102e-15	1.29031	0.098	0.05	4.44136115778125e-11	0	regenerative
SWSAP1	1.58446689333055e-15	0.855473	0.179	0.114	4.59368641714393e-11	0	regenerative
ATP13A1	1.59088383795082e-15	0.889953	0.253	0.184	4.61229042298702e-11	0	regenerative
TRBV30	1.64549178399425e-15	1.16519	0.06	0.024	4.77060978015613e-11	0	regenerative
BFSP1	1.70141895392077e-15	0.94412	0.228	0.159	4.9327538312071e-11	0	regenerative
AC073569.2	1.7444989952206e-15	1.17483	0.087	0.042	5.05765148694356e-11	0	regenerative
AC006299.1	1.90075371201255e-15	1.40006	0.074	0.034	5.51066516186679e-11	0	regenerative
PTGES	2.08141230344454e-15	2.07593	0.032	0.008	6.03443055014642e-11	0	regenerative
TMEM129	2.13346339556962e-15	0.681152	0.289	0.214	6.18533707643544e-11	0	regenerative
PARP2	2.15761018777354e-15	0.638712	0.352	0.277	6.25534345639306e-11	0	regenerative
HOXD8	2.35799254911007e-15	2.42768	0.033	0.009	6.83629199837992e-11	0	regenerative
AL359538.4	2.37169698781924e-15	1.48882	0.046	0.016	6.87602390708553e-11	0	regenerative
CCDC157	3.37845231808368e-15	1.1147	0.107	0.058	9.7948089605882e-11	0	regenerative
MAP7D3	3.38094304014866e-15	0.799251	0.235	0.165	9.80203006199899e-11	0	regenerative
AC005523.2	3.46285289397228e-15	0.895962	0.153	0.093	1.00395031102044e-10	0	regenerative
VMO1	3.46559783352505e-15	1.24657	0.064	0.027	1.00474612389558e-10	0	regenerative
MCTP1	3.5256252477272e-15	2.03995	0.042	0.014	1.02214927182107e-10	0	regenerative
NBDY	3.55791684989394e-15	0.673848	0.36	0.29	1.03151125312125e-10	0	regenerative
MTERF2	3.63028644291213e-15	0.853333	0.223	0.156	1.05249264552909e-10	0	regenerative
SEPTIN7-AS1	3.64670076327444e-15	0.928542	0.1	0.052	1.05725148528853e-10	0	regenerative
ZNF510	3.73600428246103e-15	0.867329	0.176	0.113	1.0831423615711e-10	0	regenerative
ASB1	4.03314771452473e-15	0.888661	0.236	0.167	1.16929018539501e-10	0	regenerative
NAPA-AS1	4.33085061396374e-15	1.10533	0.134	0.079	1.25560021000037e-10	0	regenerative
ZBED9	4.59691558936697e-15	1.17286	0.116	0.064	1.33273776766927e-10	0	regenerative
SRP14-AS1	5.17356294856879e-15	0.749471	0.196	0.129	1.49991937004906e-10	0	regenerative
PLCE1	5.78394375980141e-15	0.656431	0.484	0.428	1.67688097484163e-10	0	regenerative
AL451123.1	5.7885403778056e-15	2.0098	0.034	0.01	1.6782136263334e-10	0	regenerative
AL158042.1	6.23904546141869e-15	1.97876	0.025	0.006	1.80882406017451e-10	0	regenerative
IRAK2	6.2482770285348e-15	0.721222	0.248	0.177	1.81150047611281e-10	0	regenerative
BTG3-AS1	6.38790453329876e-15	1.23337	0.075	0.034	1.85198128229398e-10	0	regenerative
AL139246.3	6.40896076758723e-15	1.03233	0.098	0.051	1.85808590573889e-10	0	regenerative
SIN3B	6.62282839067384e-15	0.686054	0.313	0.24	1.92009040702416e-10	0	regenerative
TBC1D22B	6.91473136191658e-15	0.698485	0.274	0.201	2.00471891644685e-10	0	regenerative
RNF185	7.04590856571184e-15	0.790614	0.222	0.154	2.04274981137118e-10	0	regenerative
TAB1	7.04736201623997e-15	0.947671	0.2	0.136	2.04317119574829e-10	0	regenerative
NAPSA	7.07581441983799e-15	1.58238	0.048	0.017	2.05142011659943e-10	0	regenerative
SNX15	7.45548839963204e-15	0.835052	0.214	0.146	2.16149519682132e-10	0	regenerative
AC009171.2	7.60308816700007e-15	1.49398	0.054	0.021	2.20428732137666e-10	0	regenerative
KCTD13	7.85625771070667e-15	0.712387	0.305	0.231	2.27768623548808e-10	0	regenerative
CCDC148-AS1	8.10562534355601e-15	2.01481	0.027	0.007	2.34998289960376e-10	0	regenerative
AC104596.1	8.17672804276513e-15	1.0832	0.11	0.06	2.37059699415847e-10	0	regenerative
NCMAP	8.65998046392671e-15	1.09236	0.137	0.082	2.51070153610163e-10	0	regenerative
LCN10	8.6944760225844e-15	1.66014	0.032	0.009	2.52070248846767e-10	0	regenerative
TOR1A	9.43390717245376e-15	0.611513	0.352	0.281	2.7350783674378e-10	0	regenerative
CDKN2B-AS1	1.03517662055013e-14	1.08976	0.112	0.062	3.00118405829893e-10	0	regenerative
TMC8	1.05610464261195e-14	1.05727	0.073	0.033	3.06185857986057e-10	0	regenerative
WAKMAR2	1.09327339112888e-14	0.801777	0.097	0.05	3.16961821556086e-10	0	regenerative
RUNDC1	1.24480048653618e-14	0.719718	0.309	0.24	3.60892557056571e-10	0	regenerative
DNAJC27-AS1	1.28308178163788e-14	1.04117	0.124	0.071	3.71991070132454e-10	0	regenerative
ALDH1A2	1.43823870671668e-14	0.798835	0.098	0.051	4.169741658513e-10	0	regenerative
CHMP6	1.49344529572039e-14	0.671667	0.307	0.236	4.32979660135255e-10	0	regenerative
AL391704.1	1.63964175498286e-14	2.77072	0.014	0.001	4.75364937604631e-10	0	regenerative
TPM2	1.77814557894501e-14	1.62679	0.044	0.015	5.15519966247736e-10	0	regenerative
DYRK3	1.90677292958553e-14	1.58189	0.049	0.019	5.52811607745437e-10	0	regenerative
KCNK15	2.00379629361109e-14	2.1645	0.029	0.007	5.80940621443728e-10	0	regenerative
HOXD3	2.05387336172343e-14	1.99948	0.031	0.009	5.95458965030858e-10	0	regenerative
TUBGCP5	2.10410230956886e-14	0.628861	0.312	0.239	6.10021341590203e-10	0	regenerative
ZNF181	2.2304015185147e-14	0.998831	0.146	0.09	6.46638008247781e-10	0	regenerative
PRKACB	2.27016375315347e-14	0.72693	0.274	0.201	6.58165875314255e-10	0	regenerative
HINT3	2.54960290904327e-14	0.678389	0.363	0.295	7.39180875389826e-10	0	regenerative
TYRP1	2.89696958306058e-14	1.76755	0.024	0.005	8.39889421520923e-10	0	regenerative
FAM221A	2.91401190977979e-14	0.675618	0.32	0.25	8.44830332883357e-10	0	regenerative
LINC02742	2.92882573252263e-14	1.56832	0.047	0.017	8.49125156372962e-10	0	regenerative
AL161938.1	3.187385254459e-14	1.53193	0.046	0.017	9.24086732972752e-10	0	regenerative
TP53I13	3.34491513882566e-14	0.743057	0.312	0.242	9.69757797048335e-10	0	regenerative
ZNF18	3.41981234015841e-14	1.08885	0.112	0.063	9.91471993658725e-10	0	regenerative
SLC39A13	3.42514057204049e-14	0.924926	0.146	0.09	9.93016754645979e-10	0	regenerative
AL161421.1	3.51961200438538e-14	1.18809	0.094	0.05	1.02040591231141e-09	0	regenerative
DRAM1	3.5625212619306e-14	0.639729	0.307	0.235	1.03284616425892e-09	0	regenerative
PLAG1	3.85669502447797e-14	1.27251	0.067	0.03	1.11813302149665e-09	0	regenerative
C7orf26	3.91356211928339e-14	0.948405	0.213	0.15	1.13461992962264e-09	0	regenerative
OGFOD1	4.28762016761901e-14	0.658002	0.365	0.3	1.2430668389961e-09	0	regenerative
PPP1R1C	4.41393924830267e-14	0.957304	0.084	0.042	1.27968926686791e-09	0	regenerative
MRTFA	4.55657097373458e-14	0.662168	0.423	0.354	1.32104105670513e-09	0	regenerative
AL157400.2	4.95692900187902e-14	1.86361	0.033	0.01	1.43711285622476e-09	0	regenerative
TMEM229A	5.00764425199792e-14	2.26024	0.022	0.005	1.45181622153924e-09	0	regenerative
BDNF	5.45324389669128e-14	2.01668	0.022	0.005	1.58100447052873e-09	0	regenerative
CTSS	5.76883698635863e-14	0.710641	0.236	0.166	1.67250121908509e-09	0	regenerative
LRRIQ1	6.24937993526634e-14	0.781206	0.069	0.032	1.81182023083242e-09	0	regenerative
OTOGL	6.89393584288144e-14	1.54132	0.057	0.024	1.99868987956819e-09	0	regenerative
AC027288.3	7.3234648490854e-14	0.79254	0.122	0.07	2.12321892904684e-09	0	regenerative
MAP11	7.8510232888519e-14	1.10758	0.099	0.053	2.27616867190394e-09	0	regenerative
KIF17	7.87280588598984e-14	1.79983	0.024	0.006	2.28248388246618e-09	0	regenerative
NDUFAF7	8.44717212595288e-14	0.676938	0.323	0.255	2.44900414275626e-09	0	regenerative
TBC1D17	8.49148529147009e-14	0.923573	0.182	0.121	2.46185141570301e-09	0	regenerative
CALD1	8.53757464116252e-14	2.07423	0.034	0.011	2.47521363996584e-09	0	regenerative
AC063979.2	8.8366223751286e-14	1.47798	0.041	0.014	2.56191355899728e-09	0	regenerative
TMEM139	8.89826512264953e-14	0.610022	0.381	0.314	2.57978502435855e-09	0	regenerative
AC004231.1	9.54224982104823e-14	1.78649	0.034	0.011	2.7664890681183e-09	0	regenerative
MTMR3	1.07395299875872e-13	0.626314	0.365	0.297	3.11360453400129e-09	0	regenerative
KRTAP1-1	1.10825853589001e-13	1.96065	0.022	0.005	3.21306314725232e-09	0	regenerative
MTPAP	1.19699084869762e-13	0.655176	0.35	0.284	3.47031586854414e-09	0	regenerative
C18orf65	1.20953775291088e-13	1.56459	0.051	0.021	3.50669185323922e-09	0	regenerative
AC022101.1	1.21431275085138e-13	1.748	0.04	0.014	3.52053552726831e-09	0	regenerative
TBC1D10A	1.25284805391135e-13	0.799336	0.178	0.118	3.6322570778998e-09	0	regenerative
AL136040.2	1.28162849965517e-13	1.82367	0.037	0.012	3.71569734620026e-09	0	regenerative
RANBP3	1.30132831763798e-13	0.600222	0.372	0.306	3.77281105849604e-09	0	regenerative
MBD6	1.36119184240623e-13	0.688976	0.232	0.165	3.94636738950413e-09	0	regenerative
DDC	1.36989369422164e-13	0.612389	0.382	0.319	3.97159579828737e-09	0	regenerative
NR3C1	1.57068266126303e-13	1.4815	0.059	0.025	4.55372317153377e-09	0	regenerative
AC055807.1	1.578977422978e-13	1.77364	0.045	0.017	4.57777134469781e-09	0	regenerative
RND1	1.59043153490036e-13	0.923494	0.064	0.028	4.61097910598311e-09	0	regenerative
FBXW9	1.69735649281152e-13	0.706767	0.307	0.241	4.92097594395916e-09	0	regenerative
AL391987.4	1.72861338251019e-13	2.62787	0.022	0.005	5.01159591857355e-09	0	regenerative
USP11	1.8084516534874e-13	0.742298	0.244	0.179	5.24306303379068e-09	0	regenerative
SPNS1	1.95960863379535e-13	0.715533	0.269	0.202	5.68129735109947e-09	0	regenerative
ZNF311	2.01894715845427e-13	1.14916	0.088	0.046	5.85333160179062e-09	0	regenerative
AC084824.5	2.1541529932632e-13	1.28217	0.061	0.027	6.24532035806866e-09	0	regenerative
ZNF527	2.30897368077988e-13	1.44733	0.063	0.029	6.69417649531703e-09	0	regenerative
AC099520.1	2.4259014873407e-13	1.31414	0.031	0.009	7.03317359209815e-09	0	regenerative
C12orf60	2.45117873723588e-13	1.13602	0.098	0.053	7.10645739499425e-09	0	regenerative
HOXA-AS2	2.73859630243268e-13	1.18297	0.085	0.044	7.93973840001281e-09	0	regenerative
PITX2	2.82642227769318e-13	0.792304	0.19	0.129	8.19436346748806e-09	0	regenerative
RPS6KL1	2.99557862526733e-13	1.03471	0.143	0.09	8.68478155037503e-09	0	regenerative
ANGEL1	3.05436244116304e-13	0.852893	0.178	0.119	8.85520758941987e-09	0	regenerative
IGSF22	3.09933885117995e-13	1.43894	0.049	0.019	8.98560319734091e-09	0	regenerative
CDC42EP4	3.15584567810112e-13	0.610385	0.288	0.219	9.14942778995077e-09	0	regenerative
GALT	3.1901536362882e-13	0.761125	0.246	0.182	9.24889342232676e-09	0	regenerative
PHACTR3	3.48622750913511e-13	1.24885	0.062	0.028	1.01072707944845e-08	0	regenerative
ZNF225	3.51695563676836e-13	1.31497	0.063	0.029	1.01963577821188e-08	0	regenerative
SLC25A14	3.6052441899324e-13	0.74333	0.179	0.119	1.0452323955452e-08	0	regenerative
KCTD18	3.69859973813723e-13	0.8288	0.195	0.134	1.07229803608075e-08	0	regenerative
IL15	3.88474598714005e-13	0.805954	0.207	0.144	1.12626555659164e-08	0	regenerative
AL512363.1	3.94065470309052e-13	1.92767	0.036	0.012	1.14247461152e-08	0	regenerative
FBXO38	4.49299955502255e-13	0.601717	0.374	0.31	1.30261043099214e-08	0	regenerative
RNF14	4.56547917835618e-13	0.825991	0.225	0.163	1.32362372338902e-08	0	regenerative
KIAA0825	4.57330900433633e-13	0.968779	0.101	0.056	1.32589374653719e-08	0	regenerative
ZNF512B	4.64585871274144e-13	1.55565	0.048	0.019	1.346927357998e-08	0	regenerative
METTL25	5.29146252299921e-13	0.623308	0.285	0.215	1.53410081466793e-08	0	regenerative
UBE2D3-AS1	5.52660648091475e-13	0.695562	0.131	0.078	1.6022737509468e-08	0	regenerative
LRRC8E	5.9489627028368e-13	1.12641	0.077	0.039	1.72472326680644e-08	0	regenerative
PEX11B	6.74069779030674e-13	0.683824	0.279	0.217	1.95426310336573e-08	0	regenerative
DNAJC27	6.76822827664445e-13	0.68296	0.198	0.136	1.96224474196476e-08	0	regenerative
CMYA5	6.85364134412553e-13	0.880588	0.073	0.035	1.98700769848887e-08	0	regenerative
ZFP37	7.1849548276618e-13	1.27472	0.071	0.034	2.08306210363571e-08	0	regenerative
AC025171.1	7.62811113721312e-13	0.866492	0.145	0.091	2.21154198090083e-08	0	regenerative
CLEC4A	8.12195515209194e-13	1.58507	0.048	0.019	2.3547172376945e-08	0	regenerative
ADGRF4	8.30028039597638e-13	1.48681	0.045	0.017	2.40641729240147e-08	0	regenerative
MOSPD1	8.5781414444881e-13	0.684137	0.272	0.205	2.48697476758599e-08	0	regenerative
KDM7A-DT	9.47883702113974e-13	0.712387	0.209	0.146	2.74810442916883e-08	0	regenerative
IQCD	9.8041748037102e-13	0.742905	0.129	0.078	2.84242635909166e-08	0	regenerative
CCDC71L	1.0083234231672e-12	0.702487	0.236	0.173	2.92333126844633e-08	0	regenerative
LINC01913	1.12293867298022e-12	1.09568	0.119	0.071	3.25562380070427e-08	0	regenerative
RANBP10	1.14705154769466e-12	0.769163	0.273	0.208	3.32553184707635e-08	0	regenerative
MAP3K11	1.15764254224686e-12	0.635867	0.291	0.228	3.35623725848209e-08	0	regenerative
PPEF1	1.1749466832744e-12	1.54591	0.035	0.012	3.40640542414915e-08	0	regenerative
TMEFF1	1.19685911160285e-12	1.10975	0.061	0.027	3.46993393635899e-08	0	regenerative
AASS	1.20494886550266e-12	1.0582	0.051	0.021	3.49338775086531e-08	0	regenerative
SLC25A21-AS1	1.23286888923857e-12	0.952094	0.104	0.059	3.57433348368045e-08	0	regenerative
C11orf71	1.39367609148291e-12	0.675033	0.275	0.211	4.04054572442725e-08	0	regenerative
ZBTB22	1.4689918360178e-12	0.918573	0.138	0.086	4.25890113098282e-08	0	regenerative
ZFP41	1.61607960045878e-12	1.17521	0.077	0.039	4.68533797765009e-08	0	regenerative
CLHC1	1.66799385531357e-12	0.848269	0.18	0.123	4.8358477853251e-08	0	regenerative
SPRY4	1.67632686228737e-12	0.687182	0.174	0.116	4.86000683914354e-08	0	regenerative
ADGRL3	1.69382074793895e-12	1.53677	0.063	0.03	4.91072511242459e-08	0	regenerative
LINC02015	1.70318426650325e-12	1.35852	0.038	0.014	4.93787182544621e-08	0	regenerative
AL606970.1	1.72046590236516e-12	1.99796	0.03	0.009	4.98797474413708e-08	0	regenerative
SOCS2-AS1	1.74646908664017e-12	2.0559	0.025	0.007	5.06336317598717e-08	0	regenerative
LIX1L	1.793047484595e-12	0.741604	0.136	0.085	5.19840326733782e-08	0	regenerative
HARBI1	1.79475566233778e-12	1.00983	0.078	0.04	5.2033556162497e-08	0	regenerative
LINC00963	1.85432321530848e-12	0.74616	0.267	0.204	5.37605386582234e-08	0	regenerative
TIGD6	2.01135583336684e-12	1.19452	0.092	0.051	5.83132283209714e-08	0	regenerative
SCIN	2.11171019652206e-12	0.650413	0.191	0.13	6.12227020175676e-08	0	regenerative
AC138409.3	2.12852872109187e-12	1.13458	0.075	0.037	6.17103046818954e-08	0	regenerative
GCAT	2.17746497768737e-12	0.681992	0.351	0.29	6.31290646331121e-08	0	regenerative
TINF2	2.21222582818542e-12	0.783882	0.249	0.188	6.41368512107517e-08	0	regenerative
KTI12	2.21464987203213e-12	0.853061	0.203	0.145	6.42071290899556e-08	0	regenerative
MACC1-AS1	2.30276091667633e-12	1.10942	0.118	0.071	6.67616444962801e-08	0	regenerative
LINC01589	2.34685910303375e-12	0.757354	0.082	0.042	6.80401391151544e-08	0	regenerative
AC027607.1	2.39482428553894e-12	2.25901	0.021	0.005	6.94307456863449e-08	0	regenerative
TAS2R14	2.4318752233031e-12	1.22423	0.079	0.041	7.05049264740035e-08	0	regenerative
ZNF76	2.48564124454865e-12	0.841318	0.221	0.16	7.20637109619546e-08	0	regenerative
RNFT1-DT	2.54496585935679e-12	0.69018	0.047	0.019	7.37836501944721e-08	0	regenerative
ZBTB49	2.57892659734797e-12	1.08671	0.091	0.049	7.47682399103124e-08	0	regenerative
AC099066.2	2.80764926896599e-12	1.48499	0.036	0.012	8.1399367605862e-08	0	regenerative
LRRC27	2.84815190112719e-12	0.93981	0.122	0.074	8.25736199174793e-08	0	regenerative
CA11	2.88701314273277e-12	1.16904	0.091	0.05	8.37002850341085e-08	0	regenerative
RBM26-AS1	2.93853105451714e-12	0.651598	0.156	0.1	8.5193892332561e-08	0	regenerative
ZBTB11-AS1	3.03053797120341e-12	1.06836	0.112	0.066	8.78613568611294e-08	0	regenerative
EXOSC10-AS1	3.04537130684943e-12	1.19575	0.078	0.04	8.82914049281788e-08	0	regenerative
AC027601.1	3.13597387128567e-12	0.953197	0.145	0.093	9.09181544763143e-08	0	regenerative
COX18	3.14410022214347e-12	0.684194	0.301	0.237	9.11537536403834e-08	0	regenerative
NDUFA6-DT	3.21359470775596e-12	1.05897	0.107	0.062	9.31685377672609e-08	0	regenerative
NABP1	3.26650162600603e-12	0.84123	0.203	0.142	9.47024151411669e-08	0	regenerative
BMF	3.27897241777323e-12	1.30008	0.042	0.016	9.50639683360813e-08	0	regenerative
AL355075.4	3.5466203732518e-12	0.969134	0.102	0.058	1.02823617861316e-07	0	regenerative
HS6ST2	3.55639411089186e-12	0.72761	0.382	0.316	1.03106978062977e-07	0	regenerative
BCL9L	3.86120599743256e-12	0.659306	0.28	0.218	1.11944084277565e-07	0	regenerative
APBB3	4.14737218633393e-12	1.23138	0.058	0.026	1.20240614426193e-07	0	regenerative
FIZ1	4.4774650077864e-12	0.945329	0.141	0.09	1.29810665505743e-07	0	regenerative
CFAP70	4.80702750346407e-12	0.763633	0.103	0.059	1.3936534138043e-07	0	regenerative
C1orf54	4.88085184345996e-12	0.957501	0.081	0.043	1.41505656645591e-07	0	regenerative
ABCA6	5.1152785257897e-12	1.92128	0.033	0.011	1.48302155019695e-07	0	regenerative
SAMD15	5.42442041158616e-12	1.20313	0.068	0.033	1.57264796572706e-07	0	regenerative
TRIM10	5.43197259107226e-12	1.26492	0.065	0.031	1.57483749360367e-07	0	regenerative
TMPRSS11E	6.15548333558688e-12	3.03271	0.013	0.002	1.78459772865335e-07	0	regenerative
MSRB3	6.602835921691e-12	2.60843	0.021	0.005	1.91429419041665e-07	0	regenerative
RHOU	6.80696384830783e-12	0.623639	0.334	0.274	1.9734749589014e-07	0	regenerative
LARP6	7.30296599230997e-12	0.923795	0.14	0.09	2.11727590049051e-07	0	regenerative
AL158212.2	7.36038640405013e-12	0.933585	0.121	0.073	2.13392322626221e-07	0	regenerative
HOMER1	7.54570265551686e-12	0.998938	0.078	0.041	2.18765011388745e-07	0	regenerative
RBAK	9.04701765898963e-12	0.682567	0.229	0.168	2.62291135969427e-07	0	regenerative
LRGUK	9.33032993763647e-12	1.01183	0.061	0.028	2.70504925551956e-07	0	regenerative
PBX2	9.60182251715868e-12	0.755043	0.243	0.182	2.78376038417464e-07	0	regenerative
SLC30A10	1.03013535822109e-11	1.22404	0.038	0.014	2.98656843055458e-07	0	regenerative
SCAT8	1.04155717499076e-11	1.1196	0.055	0.025	3.01968256173321e-07	0	regenerative
OSGIN2	1.05663534587518e-11	0.693697	0.251	0.19	3.06339719476131e-07	0	regenerative
C12orf66	1.07237029064194e-11	0.847155	0.151	0.1	3.10901594662911e-07	0	regenerative
USP18	1.0973935359049e-11	0.822256	0.158	0.105	3.1815633392955e-07	0	regenerative
AC017101.1	1.13402553283919e-11	1.2265	0.078	0.041	3.28776682480739e-07	0	regenerative
ZNF641	1.16820418637288e-11	0.954673	0.083	0.045	3.38685757713226e-07	0	regenerative
PIAS3	1.181812303561e-11	0.808641	0.187	0.131	3.42631023048404e-07	0	regenerative
GRB14	1.21989975547383e-11	0.702781	0.318	0.262	3.53673337106973e-07	0	regenerative
IPO13	1.27721811516945e-11	0.957907	0.112	0.067	3.70291075949927e-07	0	regenerative
KPNA5	1.28598282917303e-11	0.637733	0.271	0.207	3.72832141833844e-07	0	regenerative
EFHB	1.30270460585093e-11	0.959709	0.077	0.04	3.77680119328301e-07	0	regenerative
ULK3	1.32956436023133e-11	0.874656	0.17	0.116	3.85467299318268e-07	0	regenerative
TIGD2	1.35984151194606e-11	0.822245	0.19	0.134	3.94245251143402e-07	0	regenerative
MT1F	1.36762081252339e-11	0.930089	0.156	0.104	3.96500625966782e-07	0	regenerative
ZNF346	1.40196123646296e-11	0.671113	0.246	0.185	4.0645660167534e-07	0	regenerative
LINC01508	1.44182626985452e-11	1.87189	0.041	0.016	4.18014272156222e-07	0	regenerative
CCDC113	1.54602980800876e-11	0.795327	0.117	0.07	4.482249619379e-07	0	regenerative
PEX11A	1.58922966712679e-11	0.626514	0.255	0.192	4.60749465093399e-07	0	regenerative
AC016596.1	1.60807691283182e-11	1.48759	0.03	0.01	4.66213658568201e-07	0	regenerative
HIST1H2BK	1.64194610624464e-11	0.997531	0.083	0.045	4.76033015122445e-07	0	regenerative
LRWD1	1.66479439326572e-11	0.701063	0.25	0.19	4.82657190495597e-07	0	regenerative
SP2	1.69947834610372e-11	0.62106	0.265	0.203	4.92712762102391e-07	0	regenerative
AL136295.2	1.71838068081147e-11	1.9201	0.022	0.005	4.98192926980862e-07	0	regenerative
NBPF11	1.77629361602875e-11	0.75404	0.163	0.11	5.14983045159054e-07	0	regenerative
C16orf58	1.83536063033025e-11	0.676998	0.251	0.191	5.32107753945347e-07	0	regenerative
ST6GALNAC6	1.84881144262509e-11	1.00319	0.104	0.061	5.36007413445867e-07	0	regenerative
KLRC2	2.03914119112347e-11	2.08569	0.015	0.002	5.91187814130517e-07	0	regenerative
FANCF	2.13610659871418e-11	0.638101	0.358	0.305	6.19300025099214e-07	0	regenerative
CNKSR1	2.24678915963855e-11	0.738141	0.214	0.155	6.51389113162409e-07	0	regenerative
AC104794.3	2.27740984033536e-11	0.753139	0.081	0.043	6.60266660910028e-07	0	regenerative
ZNF425	2.30718730489479e-11	0.832415	0.098	0.056	6.68899743435098e-07	0	regenerative
ADGRF2	2.42661828596029e-11	1.37148	0.027	0.008	7.03525173465607e-07	0	regenerative
MCC	2.67890055585698e-11	1.26168	0.067	0.033	7.76666849154054e-07	0	regenerative
ZNF707	2.68930090830449e-11	1.20906	0.071	0.036	7.79682119335638e-07	0	regenerative
C3orf18	2.73325565951065e-11	2.32285	0.021	0.005	7.92425480805327e-07	0	regenerative
CBWD2	2.73736317440563e-11	0.623598	0.277	0.216	7.9361633152368e-07	0	regenerative
KCNJ2	3.01710934176713e-11	1.29926	0.074	0.038	8.74720340365125e-07	0	regenerative
ZNF630	3.04324278892216e-11	0.913864	0.114	0.069	8.82296949364312e-07	0	regenerative
CXXC1	3.0847910155534e-11	0.686275	0.237	0.178	8.94342611229241e-07	0	regenerative
ZNF624	3.09019330564815e-11	1.03063	0.103	0.06	8.95908843173511e-07	0	regenerative
AC100810.1	3.3091052846113e-11	0.755143	0.262	0.204	9.59375804114509e-07	0	regenerative
AFG1L	3.34941775640322e-11	0.739747	0.236	0.178	9.71063195936422e-07	0	regenerative
LRRC49	3.37216733491527e-11	0.860003	0.174	0.121	9.77658753738635e-07	0	regenerative
ZNF316	3.51338152994432e-11	0.801797	0.147	0.097	1.01859957316146e-06	0	regenerative
RIPOR2	3.66764433307693e-11	1.98687	0.029	0.009	1.06332344504566e-06	0	regenerative
ALKBH8	3.70868581531613e-11	0.801753	0.167	0.115	1.07522219157645e-06	0	regenerative
SPATA17	3.9384951488118e-11	0.712519	0.178	0.123	1.14184851354352e-06	0	regenerative
AC097359.2	3.98228835559189e-11	1.98411	0.028	0.009	1.1545450400532e-06	0	regenerative
FAM104B	4.05116059687032e-11	0.607211	0.353	0.297	1.17451248024464e-06	0	regenerative
PDGFC	4.06691108240265e-11	1.67343	0.028	0.009	1.17907886101018e-06	0	regenerative
PRXL2C	4.10218492541961e-11	0.61646	0.2	0.143	1.18930545357765e-06	0	regenerative
ZNF696	4.32442664496833e-11	1.17403	0.071	0.036	1.25373777290922e-06	0	regenerative
TEX14	4.42862937693959e-11	0.774077	0.171	0.117	1.28394822896233e-06	0	regenerative
LCP1	4.61426381543562e-11	2.3611	0.018	0.004	1.3377673653711e-06	0	regenerative
NRG1	4.65441915138719e-11	0.758817	0.034	0.012	1.34940920037018e-06	0	regenerative
MRPL20-AS1	4.68575682084611e-11	0.826379	0.181	0.128	1.3584946174997e-06	0	regenerative
TRPV3	4.77264958403455e-11	1.41893	0.043	0.018	1.3836865674033e-06	0	regenerative
AC005550.2	4.78128614026652e-11	0.813156	0.082	0.044	1.38619047778607e-06	0	regenerative
AL096870.8	4.80802076449026e-11	0.638982	0.253	0.194	1.39394138004102e-06	0	regenerative
TTBK2	5.37837576966247e-11	0.624224	0.23	0.171	1.55929870314054e-06	0	regenerative
AC022509.2	5.38910787027723e-11	1.08325	0.066	0.033	1.56241015375078e-06	0	regenerative
DYNLRB2	5.4202379059562e-11	1.39342	0.04	0.016	1.57143537369482e-06	0	regenerative
ZNF771	5.48461563955396e-11	0.753055	0.188	0.134	1.59009976621948e-06	0	regenerative
AL031055.1	5.5559982517662e-11	2.81368	0.016	0.003	1.61079501315206e-06	0	regenerative
FAM161B	5.79487320207148e-11	1.0795	0.048	0.021	1.68004963874456e-06	0	regenerative
PIGQ	5.86429967412423e-11	0.789041	0.184	0.13	1.7001777615221e-06	0	regenerative
LNX1-AS1	6.39434045559347e-11	1.10818	0.074	0.039	1.85384718488566e-06	0	regenerative
EXOG	6.68347836381068e-11	0.617226	0.298	0.24	1.93767404723599e-06	0	regenerative
ZNF563	6.78554789479267e-11	0.834554	0.105	0.063	1.96726604565829e-06	0	regenerative
BBS12	7.86535705161085e-11	1.00665	0.101	0.06	2.28032431640302e-06	0	regenerative
AC091271.1	8.4456795574474e-11	0.870151	0.103	0.061	2.44857141729515e-06	0	regenerative
RAB23	8.8177354646469e-11	0.921937	0.148	0.099	2.55643786591043e-06	0	regenerative
PIK3CA	9.60918116288512e-11	0.637853	0.321	0.263	2.78589380274366e-06	0	regenerative
UAP1L1	1.04833442766317e-10	0.958048	0.072	0.038	3.03933117268107e-06	0	regenerative
AC006148.1	1.10878550227202e-10	1.16619	0.037	0.014	3.21459092818704e-06	0	regenerative
PUS3	1.12470459007609e-10	0.714611	0.253	0.197	3.2607435475486e-06	0	regenerative
AC036176.1	1.17402327684796e-10	1.29605	0.059	0.029	3.4037282842376e-06	0	regenerative
STX11	1.21629951328803e-10	1.49187	0.026	0.008	3.52629554892466e-06	0	regenerative
WDR24	1.21860927010882e-10	1.05463	0.106	0.065	3.5329919958995e-06	0	regenerative
ZNF613	1.26597766994301e-10	1.12144	0.081	0.045	3.67032246069876e-06	0	regenerative
TRABD2B	1.27103139809732e-10	2.04754	0.033	0.012	3.68497422936374e-06	0	regenerative
AL135905.1	1.27136118469688e-10	0.88786	0.075	0.04	3.6859303466732e-06	0	regenerative
ZBTB4	1.31595410666706e-10	0.613186	0.264	0.206	3.81521414604913e-06	0	regenerative
AC078852.1	1.36377260323527e-10	2.82781	0.012	0.002	3.95384953129968e-06	0	regenerative
PDGFA	1.41328571095092e-10	0.892492	0.105	0.063	4.0973979331889e-06	0	regenerative
CIART	1.4579835456055e-10	1.12021	0.04	0.016	4.22698589541945e-06	0	regenerative
CCDC9	1.47455714795425e-10	0.791788	0.222	0.169	4.27503608334897e-06	0	regenerative
AP1G2	1.59655205925286e-10	0.682308	0.25	0.194	4.62872373018589e-06	0	regenerative
BACH2	1.76587472663516e-10	1.25394	0.039	0.016	5.11962400746064e-06	0	regenerative
TMUB2	1.83588284788542e-10	0.66262	0.243	0.187	5.32259155258942e-06	0	regenerative
AC035140.1	1.9680941570096e-10	2.06059	0.031	0.011	5.70589858000222e-06	0	regenerative
ALG1	1.98690314788851e-10	0.676078	0.27	0.217	5.76042960635838e-06	0	regenerative
AC011751.1	2.14815710691447e-10	3.21648	0.014	0.003	6.22793708436643e-06	0	regenerative
AC004233.2	2.21347169141727e-10	1.01109	0.096	0.057	6.41729712775696e-06	0	regenerative
NHLRC1	2.26071467946908e-10	1.34314	0.057	0.028	6.55426399871676e-06	0	regenerative
ASCL5	2.33264103897996e-10	1.66003	0.034	0.013	6.76279290021071e-06	0	regenerative
ZNF606	2.50880236679206e-10	0.665143	0.144	0.096	7.27351982180354e-06	0	regenerative
APOH	2.55465577163563e-10	0.893038	0.035	0.014	7.40645801312601e-06	0	regenerative
AC245407.2	2.60558836364661e-10	0.763038	0.145	0.096	7.55412178388426e-06	0	regenerative
SOCS3	2.78594424112829e-10	1.45517	0.038	0.015	8.07700954387914e-06	0	regenerative
CADM1	2.88650128648694e-10	0.985595	0.065	0.033	8.36854452978292e-06	0	regenerative
AC010894.2	2.95272552616745e-10	1.74319	0.028	0.009	8.56054184546466e-06	0	regenerative
PAN2	3.01892482469672e-10	0.952702	0.152	0.104	8.75246685176074e-06	0	regenerative
LINC01738	3.23470527226014e-10	2.57435	0.019	0.005	9.37805752533661e-06	0	regenerative
AC109322.1	3.26013356153995e-10	1.03484	0.069	0.036	9.45177922161663e-06	0	regenerative
COL21A1	3.39910365783395e-10	0.852257	0.061	0.03	9.85468132479219e-06	0	regenerative
BBS1	3.41957914157835e-10	0.725174	0.208	0.155	9.91404384726394e-06	0	regenerative
SAXO2	3.48920971896332e-10	0.640779	0.128	0.082	1.01159168172185e-05	0	regenerative
TMSB4Y	3.54364911659236e-10	1.19177	0.072	0.039	1.02737475188246e-05	0	regenerative
CNEP1R1	3.65944752158633e-10	0.860652	0.143	0.095	1.06094702545831e-05	0	regenerative
HCG11	3.67997209788758e-10	0.805552	0.199	0.147	1.06689751061957e-05	0	regenerative
LINC00543	3.71783577499404e-10	1.02514	0.101	0.061	1.07787494788627e-05	0	regenerative
ARHGEF26	3.74348572780029e-10	0.774912	0.194	0.142	1.08531138220386e-05	0	regenerative
AC107959.2	3.95266247611518e-10	0.813866	0.062	0.031	1.14595590507531e-05	0	regenerative
PRR22	3.96625140740555e-10	1.05996	0.056	0.027	1.14989560803502e-05	0	regenerative
FAM111A-DT	4.09947804362452e-10	1.01132	0.103	0.063	1.18852067440762e-05	0	regenerative
CPTP	4.24069829024925e-10	0.790994	0.15	0.103	1.22946324830906e-05	0	regenerative
ZFAT	4.69232374117252e-10	0.695833	0.22	0.166	1.36039849904074e-05	0	regenerative
AC008892.1	5.43952654653813e-10	0.991691	0.064	0.033	1.57702753637233e-05	0	regenerative
AL136305.1	5.55370397811151e-10	2.47692	0.018	0.005	1.61012985733409e-05	0	regenerative
TRIM54	5.73265025003831e-10	1.33319	0.031	0.011	1.66200996049111e-05	0	regenerative
AC006525.1	5.74286443007567e-10	1.35147	0.041	0.017	1.66497125556754e-05	0	regenerative
ZNF837	5.79014549910159e-10	1.00074	0.081	0.046	1.67867898309953e-05	0	regenerative
AC020978.5	5.85750465976243e-10	0.932407	0.129	0.085	1.69820775095832e-05	0	regenerative
CNTNAP1	6.48809831985095e-10	1.50907	0.021	0.006	1.88102946489119e-05	0	regenerative
AC133552.5	6.51571188557534e-10	1.19101	0.079	0.044	1.889035189866e-05	0	regenerative
FOXO1	6.85854118171124e-10	0.623651	0.226	0.17	1.98842825940172e-05	0	regenerative
C4BPB	6.95953727454992e-10	0.871509	0.153	0.105	2.01770904663751e-05	0	regenerative
CTNS	7.08697253287773e-10	0.795992	0.132	0.087	2.05465507673191e-05	0	regenerative
AC009021.1	7.33989004375408e-10	2.36003	0.016	0.003	2.12798092148518e-05	0	regenerative
AC010307.2	7.63592287592556e-10	1.80496	0.016	0.003	2.21380676018834e-05	0	regenerative
MITF	7.67437782261835e-10	1.37475	0.05	0.024	2.22495561833351e-05	0	regenerative
DGKQ	8.12862962021496e-10	0.923152	0.138	0.093	2.35665229949272e-05	0	regenerative
TTC21A	8.22101607792897e-10	0.98731	0.094	0.057	2.38343698131317e-05	0	regenerative
HAND1	8.27112568273192e-10	2.16752	0.019	0.005	2.39796475793764e-05	0	regenerative
ANKRD33B	8.35592462389515e-10	1.37558	0.026	0.009	2.42254966695968e-05	0	regenerative
FKRP	8.51067659087655e-10	0.796831	0.105	0.065	2.46741535722693e-05	0	regenerative
C2orf42	8.79451854283815e-10	0.782657	0.144	0.097	2.54970681593964e-05	0	regenerative
AL135999.3	8.9448055094983e-10	1.38071	0.046	0.021	2.59327801331375e-05	0	regenerative
COPZ2	9.33133692284032e-10	1.29251	0.053	0.026	2.70534120066987e-05	0	regenerative
AC090398.2	9.53726301775573e-10	2.10788	0.02	0.006	2.76504329410774e-05	0	regenerative
ACR	9.58778916498318e-10	1.56749	0.033	0.013	2.77969183471192e-05	0	regenerative
AC089999.2	9.60016104798633e-10	1.45527	0.033	0.013	2.7832786910322e-05	0	regenerative
EIF4EBP3	9.67013822232999e-10	0.710388	0.173	0.123	2.80356647341791e-05	0	regenerative
C5orf38	9.8825298770155e-10	0.780761	0.263	0.21	2.86514306194433e-05	0	regenerative
ZNF212	1.00779232182274e-09	0.756787	0.152	0.105	2.92179149942849e-05	0	regenerative
ZNF669	1.02902959593492e-09	0.714237	0.17	0.121	2.98336260453452e-05	0	regenerative
SATB2-AS1	1.03760863273834e-09	0.766765	0.179	0.129	3.00823494803499e-05	0	regenerative
AL357033.4	1.08932517820214e-09	1.67789	0.021	0.006	3.15817155664365e-05	0	regenerative
ZNF513	1.10633617456616e-09	0.842583	0.105	0.065	3.2074898373022e-05	0	regenerative
SMPD2	1.15890409824465e-09	0.628838	0.263	0.209	3.3598947616309e-05	0	regenerative
GLB1L	1.17134842125761e-09	1.36594	0.06	0.031	3.39597334291005e-05	0	regenerative
MTX3	1.25795943247019e-09	0.826543	0.184	0.134	3.64707598661757e-05	0	regenerative
EBI3	1.27451950639705e-09	3.42264	0.01	0.001	3.69508695294632e-05	0	regenerative
HCN4	1.28333737000521e-09	1.95292	0.015	0.003	3.7206517031191e-05	0	regenerative
APOM	1.31509602886244e-09	0.653318	0.204	0.152	3.812726406878e-05	0	regenerative
NME5	1.32076035731934e-09	0.938911	0.072	0.039	3.82914842794023e-05	0	regenerative
AC023509.6	1.35418064099808e-09	0.657242	0.165	0.117	3.92604051438162e-05	0	regenerative
SLC30A3	1.37913167268929e-09	1.58513	0.023	0.007	3.9983785454608e-05	0	regenerative
CASP9	1.40907701830924e-09	0.637062	0.178	0.127	4.08519609148215e-05	0	regenerative
HM13-AS1	1.41292813302411e-09	1.50006	0.038	0.016	4.0963612432635e-05	0	regenerative
CFB	1.42072786771494e-09	0.984617	0.067	0.036	4.11897423407916e-05	0	regenerative
AC019117.2	1.48291331463269e-09	1.01814	0.064	0.034	4.2992622817831e-05	0	regenerative
RWDD2B	1.515052855002e-09	0.644913	0.222	0.168	4.39244123722179e-05	0	regenerative
CCDC97	1.57898519967841e-09	0.69549	0.215	0.163	4.57779389090764e-05	0	regenerative
ZNF324	1.64060744645485e-09	1.12271	0.09	0.054	4.75644910876191e-05	0	regenerative
ZNF746	1.70434089106651e-09	0.708284	0.16	0.112	4.94122511138004e-05	0	regenerative
AC034243.1	1.80349865208326e-09	1.11829	0.064	0.034	5.22870329211977e-05	0	regenerative
ZNF287	1.80527702666259e-09	1.04497	0.074	0.042	5.23385915570017e-05	0	regenerative
ZGLP1	1.84036642933352e-09	1.50105	0.037	0.015	5.33559035192374e-05	0	regenerative
TADA2B	1.84374505605694e-09	0.721049	0.186	0.136	5.34538566652028e-05	0	regenerative
WDR63	1.85032677420692e-09	1.37551	0.046	0.021	5.36446738378069e-05	0	regenerative
FERMT2	1.8940597124186e-09	1.20774	0.032	0.012	5.49125791824401e-05	0	regenerative
RBM45	1.96827518173577e-09	0.762695	0.186	0.137	5.70642340688835e-05	0	regenerative
KBTBD6	2.24130787051832e-09	0.753393	0.148	0.102	6.4979997782067e-05	0	regenerative
COL11A2	2.28693642162568e-09	0.795619	0.037	0.016	6.63028607357717e-05	0	regenerative
LTBP3	2.44229691837063e-09	0.860203	0.131	0.088	7.08070722574013e-05	0	regenerative
FBXO48	2.60725567209639e-09	0.742322	0.122	0.08	7.55895564454186e-05	0	regenerative
CCDC30	2.68211271216925e-09	0.608567	0.165	0.116	7.77598117512109e-05	0	regenerative
ASB6	2.7074549435947e-09	0.957003	0.132	0.088	7.84945337246976e-05	0	regenerative
CYB5D1	2.71786821290073e-09	0.611614	0.184	0.134	7.8796435228418e-05	0	regenerative
DYNC2H1	2.79383250757642e-09	0.782836	0.065	0.034	8.09987920596555e-05	0	regenerative
TAF6L	2.83155350492407e-09	0.833483	0.169	0.123	8.20923992147586e-05	0	regenerative
DLGAP1	2.83161209371225e-09	0.716256	0.122	0.08	8.20940978209057e-05	0	regenerative
ANKRD34A	2.86373525302041e-09	1.15132	0.04	0.017	8.30254124555678e-05	0	regenerative
LINC01828	2.95210980493958e-09	2.0943	0.02	0.006	8.55875674648083e-05	0	regenerative
PIWIL1	3.1920538260795e-09	0.86377	0.116	0.075	9.25440245256969e-05	0	regenerative
BX255925.3	3.22053278774134e-09	1.01838	0.128	0.086	9.3369686582197e-05	0	regenerative
PIGV	3.35211421035899e-09	0.64379	0.201	0.151	9.71844951867279e-05	0	regenerative
STMND1	3.35866292918989e-09	1.50873	0.026	0.009	9.73743556430734e-05	0	regenerative
ANAPC2	3.4060288058151e-09	1.15673	0.078	0.045	9.87475871381912e-05	0	regenerative
AP000926.2	3.42292098142936e-09	0.876966	0.084	0.05	9.92373250936001e-05	0	regenerative
WDR66	3.52708380950707e-09	0.926462	0.104	0.066	0.000102257	0	regenerative
MON1A	3.65496038030357e-09	0.894576	0.125	0.083	0.000105965	0	regenerative
CACFD1	3.78006394878784e-09	0.745448	0.131	0.088	0.000109592	0	regenerative
MPP1	3.98816921680472e-09	1.16602	0.054	0.027	0.000115625	0	regenerative
ZNF653	4.05234827529174e-09	0.806363	0.111	0.072	0.000117486	0	regenerative
FAM160B2	4.19474854849538e-09	0.756044	0.134	0.09	0.000121614	0	regenerative
MAGIX	4.32457792730723e-09	1.07771	0.069	0.038	0.000125378	0	regenerative
IZUMO4	4.45716953609819e-09	1.52859	0.034	0.014	0.000129222	0	regenerative
AC127070.1	4.47451020403902e-09	1.26147	0.038	0.016	0.000129725	0	regenerative
PPP1R18	4.60489908645755e-09	1.28233	0.071	0.04	0.000133505	0	regenerative
UBTD1	4.85841475709302e-09	0.7433	0.13	0.087	0.000140855	0	regenerative
TLR1	4.91166975598016e-09	2.35847	0.019	0.005	0.000142399	0	regenerative
TNFRSF6B	5.07291952069057e-09	2.81956	0.013	0.003	0.000147074	0	regenerative
AC100800.1	5.15058407337257e-09	1.42398	0.064	0.035	0.000149326	0	regenerative
KDM8	5.62401679392674e-09	1.25658	0.059	0.031	0.000163051	0	regenerative
CSF2	5.64122330587075e-09	2.08973	0.012	0.002	0.00016355	0	regenerative
AC139795.2	5.84384861737129e-09	0.988752	0.049	0.024	0.000169425	0	regenerative
AC020763.1	5.90237268202229e-09	1.31756	0.04	0.018	0.000171122	0	regenerative
POMZP3	6.11559978720252e-09	0.744647	0.172	0.125	0.000177303	0	regenerative
MIP	6.1979137635916e-09	1.77377	0.017	0.005	0.00017969	0	regenerative
DIO3OS	6.22198560676437e-09	1.42328	0.039	0.017	0.000180388	0	regenerative
SLC4A11	6.59147673371245e-09	1.16451	0.09	0.055	0.0001911	0	regenerative
LINC00571	6.61237467004406e-09	0.609308	0.15	0.105	0.000191706	0	regenerative
SNAP47	6.63064299878224e-09	0.66986	0.241	0.192	0.000192236	0	regenerative
LINC02585	6.74433978120282e-09	1.36183	0.035	0.015	0.000195532	0	regenerative
AL356234.2	7.21340404722509e-09	0.842591	0.043	0.02	0.000209131	0	regenerative
ERMARD	7.29563591461319e-09	0.806391	0.175	0.13	0.000211515	0	regenerative
AL023584.2	7.36262951918948e-09	1.60636	0.016	0.004	0.000213457	0	regenerative
LEMD2	7.801328193182e-09	0.628343	0.268	0.219	0.000226176	0	regenerative
VSTM1	8.51047492575607e-09	2.4258	0.013	0.003	0.000246736	0	regenerative
AC093865.1	8.62479743283113e-09	1.04407	0.053	0.027	0.00025005	0	regenerative
AP003120.1	8.62481786774516e-09	1.60535	0.031	0.012	0.000250051	0	regenerative
AP002433.1	9.09543142243133e-09	1.13235	0.047	0.023	0.000263695	0	regenerative
TMEM217	9.32360951925989e-09	1.29081	0.043	0.02	0.00027031	0	regenerative
POMT1	9.39530089088287e-09	0.840356	0.119	0.079	0.000272389	0	regenerative
UPP2	9.45341816887639e-09	1.32847	0.029	0.011	0.000274073	0	regenerative
ZNF16	9.56371551582917e-09	0.649017	0.167	0.121	0.000277271	0	regenerative
AC009975.2	9.57823947488101e-09	2.01915	0.021	0.006	0.000277692	0	regenerative
KLRC1	9.98502897845727e-09	1.80392	0.023	0.008	0.000289486	0	regenerative
AL137025.1	1.01026363118936e-08	1.89594	0.017	0.004	0.000292896	0	regenerative
CXorf40A	1.01238792956405e-08	0.885052	0.07	0.039	0.000293512	0	regenerative
BCAN	1.0336814831217e-08	1.27294	0.042	0.019	0.000299685	0	regenerative
ZKSCAN4	1.06746922293318e-08	0.795751	0.105	0.067	0.000309481	0	regenerative
CSGALNACT1	1.07603315095759e-08	1.53653	0.058	0.031	0.000311964	0	regenerative
FRAT1	1.17170725865949e-08	0.89346	0.104	0.067	0.000339701	0	regenerative
DHX58	1.19767967265788e-08	0.935182	0.054	0.028	0.000347231	0	regenerative
AC022400.4	1.21997783564009e-08	1.20016	0.041	0.019	0.000353696	0	regenerative
ZBTB5	1.29263644896463e-08	0.772602	0.157	0.113	0.000374761	0	regenerative
GK-AS1	1.33745528825348e-08	1.64725	0.028	0.011	0.000387755	0	regenerative
TOR1AIP1	1.35176512971019e-08	0.627106	0.294	0.246	0.000391904	0	regenerative
ASB9	1.35237215180069e-08	0.733948	0.223	0.177	0.00039208	0	regenerative
AC022816.1	1.41298369220435e-08	2.4386	0.011	0.002	0.000409652	0	regenerative
AC007686.3	1.48192034627914e-08	1.22042	0.042	0.02	0.000429638	0	regenerative
TSSK6	1.52669310416868e-08	1.70303	0.036	0.016	0.000442619	0	regenerative
PTCD2	1.54282261284581e-08	0.616071	0.234	0.185	0.000447295	0	regenerative
FGB	1.55534344841739e-08	1.93862	0.02	0.006	0.000450925	0	regenerative
NUAK2	1.58845164006318e-08	0.69703	0.16	0.115	0.000460524	0	regenerative
PTPN14	1.62423371937613e-08	0.600289	0.412	0.368	0.000470898	0	regenerative
AL365226.2	1.62643039832371e-08	1.61313	0.022	0.007	0.000471535	0	regenerative
FAS	1.6431555883612e-08	0.756898	0.316	0.272	0.000476384	0	regenerative
AC131238.1	1.6614993308415e-08	1.68488	0.022	0.007	0.000481702	0	regenerative
GTF2H2C	1.79095452314205e-08	0.756075	0.152	0.109	0.000519234	0	regenerative
TACC2	1.91484704415519e-08	0.602086	0.478	0.446	0.000555152	0	regenerative
AC009686.2	2.14796578865089e-08	1.56073	0.032	0.013	0.000622738	0	regenerative
C20orf187	2.17525306568734e-08	1.60316	0.025	0.009	0.000630649	0	regenerative
SH3GL2	2.17570867890788e-08	0.876585	0.031	0.012	0.000630781	0	regenerative
IL12RB2	2.17847432901165e-08	0.679383	0.083	0.05	0.000631583	0	regenerative
ZNF461	2.19427545673229e-08	0.831474	0.103	0.066	0.000636164	0	regenerative
SDR42E1	2.21253218595343e-08	0.925745	0.121	0.083	0.000641457	0	regenerative
DNAJC5G	2.31467675065211e-08	1.19452	0.025	0.009	0.000671071	0	regenerative
IQCM	2.4583905586347e-08	1.39607	0.038	0.017	0.000712737	0	regenerative
AL450338.2	2.61669104037311e-08	2.01194	0.019	0.006	0.000758631	0	regenerative
ZNF132	2.63844276054588e-08	1.49538	0.031	0.013	0.000764937	0	regenerative
MDM1	2.68697490286231e-08	0.637825	0.166	0.121	0.000779008	0	regenerative
AL137003.2	2.71645544973497e-08	1.42146	0.032	0.014	0.000787555	0	regenerative
PLPP6	2.78955296136359e-08	0.734417	0.132	0.091	0.000808747	0	regenerative
VPS33B	2.83169507246623e-08	0.737455	0.162	0.118	0.000820965	0	regenerative
SYNGR3	2.8886954761788e-08	1.36538	0.022	0.008	0.000837491	0	regenerative
KRT34	2.99151425416367e-08	1.43576	0.021	0.007	0.0008673	0	regenerative
RARG	2.99588300853513e-08	0.861456	0.13	0.09	0.000868566	0	regenerative
C12orf56	3.24651397242844e-08	0.931293	0.104	0.068	0.000941229	0	regenerative
ABCA9-AS1	3.27107926632485e-08	1.84082	0.012	0.003	0.000948351	0	regenerative
STAT4	3.57684936003477e-08	2.01655	0.036	0.016	0.001037	0	regenerative
AC008063.1	3.61451467397053e-08	1.19262	0.034	0.015	0.00104792	0	regenerative
PLAAT1	3.67113852819073e-08	1.13759	0.067	0.039	0.00106434	0	regenerative
ODAM	3.95063919544983e-08	1.11556	0.064	0.036	0.00114537	0	regenerative
C19orf47	4.11180369275688e-08	0.794969	0.106	0.07	0.00119209	0	regenerative
AC016598.2	4.62189003800219e-08	1.79992	0.019	0.006	0.00133998	0	regenerative
LINC02677	4.84953246919869e-08	1.73624	0.015	0.004	0.00140598	0	regenerative
AC063960.1	4.98064768586477e-08	1.20344	0.058	0.032	0.00144399	0	regenerative
MAN1B1-DT	5.0503182976854e-08	0.722685	0.116	0.077	0.00146419	0	regenerative
ZSCAN22	5.12889042384926e-08	0.860159	0.058	0.031	0.00148697	0	regenerative
AC137630.4	5.16507484527525e-08	1.51598	0.029	0.012	0.00149746	0	regenerative
ANK3-DT	5.39019130227953e-08	2.30139	0.013	0.003	0.00156272	0	regenerative
FAM71E2	5.47548225729579e-08	2.09596	0.01	0.002	0.00158745	0	regenerative
MMAA	6.25720680404018e-08	0.638407	0.133	0.092	0.00181409	0	regenerative
RGS20	6.27679524833674e-08	1.15167	0.026	0.01	0.00181977	0	regenerative
AC007996.1	6.45331026867128e-08	1.02712	0.081	0.05	0.00187094	0	regenerative
AC092745.4	6.66457623868814e-08	1.98751	0.014	0.004	0.00193219	0	regenerative
ESAM	6.83895795487521e-08	0.640313	0.159	0.116	0.00198275	0	regenerative
LGALS8-AS1	7.15381116735894e-08	1.58295	0.021	0.007	0.00207403	0	regenerative
EDRF1-DT	7.66947209254814e-08	0.823795	0.129	0.09	0.00222353	0	regenerative
RNF123	7.71762992249633e-08	0.784982	0.166	0.123	0.0022375	0	regenerative
ALDH8A1	7.79844808509084e-08	1.29555	0.032	0.014	0.00226093	0	regenerative
TBX15	8.00914418679204e-08	0.876827	0.044	0.022	0.00232201	0	regenerative
MRPL53	8.7179484808753e-08	0.962685	0.07	0.041	0.00252751	0	regenerative
AC125437.1	8.79035237812972e-08	2.24909	0.015	0.004	0.0025485	0	regenerative
SHOX2	9.28565820041124e-08	2.29654	0.01	0.002	0.0026921	0	regenerative
AC239799.2	9.38777551737466e-08	1.49726	0.045	0.023	0.0027217	0	regenerative
KLF15	9.45983862610849e-08	0.846348	0.033	0.015	0.0027426	0	regenerative
VSNL1	9.92346217253889e-08	0.64744	0.273	0.23	0.00287701	0	regenerative
RHPN1-AS1	1.02956889173693e-07	1.8353	0.022	0.008	0.00298493	0	regenerative
GDI1	1.04164680302297e-07	0.652048	0.231	0.186	0.00301994	0	regenerative
BCL2L10	1.1078365961332e-07	1.3733	0.022	0.008	0.00321184	0	regenerative
LRRC73	1.15315344390926e-07	0.841309	0.061	0.034	0.00334322	0	regenerative
ZNF501	1.20764766649093e-07	1.12639	0.056	0.031	0.00350121	0	regenerative
ZNF189	1.33025672341127e-07	0.655882	0.209	0.166	0.00385668	0	regenerative
AGAP9	1.33230854157781e-07	0.80577	0.087	0.055	0.00386263	0	regenerative
CYB561A3	1.33494321102303e-07	0.601902	0.27	0.225	0.00387027	0	regenerative
CABP1	1.35294321657457e-07	0.764289	0.158	0.117	0.00392245	0	regenerative
POPDC2	1.36095723017671e-07	0.711529	0.032	0.014	0.00394569	0	regenerative
TAZ	1.376202395267e-07	0.617232	0.276	0.233	0.00398989	0	regenerative
AC103691.1	1.39344883819797e-07	0.803981	0.095	0.062	0.00403989	0	regenerative
AC008035.1	1.43066477409059e-07	1.38107	0.036	0.017	0.00414778	0	regenerative
AC124016.1	1.48760817412268e-07	0.772677	0.107	0.072	0.00431287	0	regenerative
RBM34	1.53571987439331e-07	0.790731	0.093	0.06	0.00445236	0	regenerative
AP005899.1	1.59770719170177e-07	1.27401	0.051	0.028	0.00463207	0	regenerative
TGFB2	1.71553579351983e-07	1.30394	0.034	0.016	0.00497368	0	regenerative
FLT3LG	1.75418012775064e-07	0.970567	0.053	0.029	0.00508572	0	regenerative
LINC00526	1.80203335221071e-07	1.01647	0.091	0.059	0.00522446	0	regenerative
GRB7	1.83198330144757e-07	0.714343	0.254	0.211	0.00531129	0	regenerative
AC022613.3	1.84134779041825e-07	1.66535	0.031	0.013	0.00533844	0	regenerative
HIST1H2AB	1.86842206931985e-07	0.666824	0.101	0.066	0.00541693	0	regenerative
AC027020.2	1.8830237905475e-07	0.901527	0.035	0.016	0.00545926	0	regenerative
ZNF614	1.88422024019964e-07	0.856477	0.101	0.067	0.00546273	0	regenerative
PPT2	1.93675956801886e-07	1.04667	0.085	0.054	0.00561505	0	regenerative
ZNF597	1.97648839745458e-07	1.17463	0.052	0.028	0.00573024	0	regenerative
ENO4	2.01020263223418e-07	1.28036	0.05	0.027	0.00582798	0	regenerative
AC069547.2	2.04123762917061e-07	1.22256	0.036	0.017	0.00591796	0	regenerative
AC127024.5	2.19477260559159e-07	1.16282	0.034	0.016	0.00636308	0	regenerative
AL139393.3	2.2096715928627e-07	1.83576	0.024	0.01	0.00640628	0	regenerative
SNTN	2.226018035251e-07	1.32767	0.033	0.015	0.00645367	0	regenerative
AC022166.1	2.23331247560494e-07	2.13655	0.01	0.002	0.00647482	0	regenerative
TRMT44	2.237728457396e-07	0.691639	0.17	0.129	0.00648762	0	regenerative
CDYL2	2.25944650548238e-07	0.714402	0.092	0.06	0.00655059	0	regenerative
ZNF2	2.27098051816104e-07	0.716463	0.085	0.054	0.00658403	0	regenerative
ZNF45	2.3578504414983e-07	0.795018	0.111	0.076	0.00683588	0	regenerative
AL034417.4	2.35814438237233e-07	1.14412	0.039	0.019	0.00683673	0	regenerative
FGD3	2.46291297087072e-07	0.843872	0.137	0.1	0.00714048	0	regenerative
MYO5A	2.52332249172012e-07	1.1277	0.039	0.019	0.00731562	0	regenerative
KRI1	2.84318189205365e-07	0.640171	0.237	0.193	0.00824295	0	regenerative
THNSL2	2.88116093494058e-07	0.67547	0.154	0.114	0.00835306	0	regenerative
KIAA0513	2.8898726518603e-07	0.903685	0.059	0.033	0.00837832	0	regenerative
PCOTH	3.03238054857247e-07	0.941166	0.063	0.037	0.00879148	0	regenerative
ERICH2	3.12114964490016e-07	0.893945	0.061	0.035	0.00904884	0	regenerative
PHF8	3.28310388238628e-07	0.607785	0.247	0.202	0.00951837	0	regenerative
CLIP1-AS1	3.40105176851181e-07	1.98914	0.017	0.005	0.00986033	0	regenerative
OBP2B	3.55199287408605e-07	1.59274	0.018	0.006	0.0102979	0	regenerative
SIM2	3.55830876618631e-07	0.774991	0.212	0.17	0.0103162	0	regenerative
AL121603.2	3.59817416156372e-07	0.783109	0.097	0.064	0.0104318	0	regenerative
CDPF1	3.78047345082163e-07	0.878921	0.133	0.097	0.0109603	0	regenerative
IER3-AS1	3.79681994204442e-07	1.34126	0.048	0.026	0.0110077	0	regenerative
LETM2	3.89975648556592e-07	0.78764	0.074	0.046	0.0113062	0	regenerative
UPK3A	3.92342865468965e-07	0.690912	0.126	0.089	0.0113748	0	regenerative
AC104506.1	4.08871678605347e-07	0.916785	0.058	0.033	0.011854	0	regenerative
ZNF14	4.17480585644148e-07	0.754776	0.134	0.097	0.0121036	0	regenerative
LVRN	4.62754811765544e-07	1.90996	0.014	0.004	0.0134162	0	regenerative
AL163953.1	4.64484812753565e-07	0.921455	0.096	0.064	0.0134663	0	regenerative
RBM5-AS1	4.92614919353993e-07	1.90927	0.015	0.004	0.0142819	0	regenerative
AMHR2	5.10353170456162e-07	0.686451	0.033	0.015	0.0147962	0	regenerative
PLA2G4C-AS1	5.21753864704923e-07	1.67963	0.012	0.003	0.0151267	0	regenerative
RERGL	5.27247432458795e-07	1.64828	0.022	0.009	0.015286	0	regenerative
HSPB8	5.35198249925488e-07	1.02806	0.026	0.011	0.0155165	0	regenerative
AC073869.5	5.40231428792254e-07	1.32515	0.029	0.013	0.0156624	0	regenerative
ACAP3	5.45351588249671e-07	0.610839	0.161	0.122	0.0158108	0	regenerative
AMBN	5.50697664545072e-07	1.26049	0.019	0.006	0.0159658	0	regenerative
CLDN11	5.51966917054104e-07	1.14565	0.015	0.005	0.0160026	0	regenerative
CMTM3	5.57306166182024e-07	1.32636	0.019	0.007	0.0161574	0	regenerative
ZNF385C	5.77086374954425e-07	1.66029	0.022	0.008	0.0167309	0	regenerative
C6orf58	6.06154622220928e-07	0.946534	0.024	0.01	0.0175736	0	regenerative
C3orf62	6.27747134299237e-07	0.710885	0.08	0.051	0.0181996	0	regenerative
ADCY10	6.69031031050396e-07	1.08983	0.057	0.032	0.0193965	0	regenerative
ST7-AS2	7.1433285308959e-07	0.934664	0.061	0.036	0.0207099	0	regenerative
CYP2C19	7.30823866025372e-07	1.10564	0.039	0.02	0.021188	0	regenerative
AC025171.3	7.66581293479899e-07	1.33556	0.024	0.01	0.0222247	0	regenerative
AL160413.1	7.74474240529614e-07	1.82706	0.013	0.004	0.0224536	0	regenerative
ARHGEF17	7.8663297057946e-07	1.15274	0.039	0.02	0.0228061	0	regenerative
ACTR5	7.89288394533937e-07	0.73811	0.157	0.119	0.022883	0	regenerative
AC127521.1	8.07396773112844e-07	0.703986	0.236	0.197	0.023408	0	regenerative
AC010327.5	8.38088403417008e-07	1.68332	0.019	0.007	0.0242979	0	regenerative
ZNF550	8.39540241230908e-07	0.788118	0.078	0.05	0.02434	0	regenerative
MATR3.1	8.40952162027089e-07	0.733606	0.188	0.148	0.0243809	0	regenerative
CLTRN	8.51057894164064e-07	0.865537	0.05	0.028	0.0246739	0	regenerative
CCDC195	8.79452863954375e-07	1.04824	0.035	0.017	0.0254971	0	regenerative
LINC01816	8.87038853501899e-07	0.966253	0.05	0.028	0.025717	0	regenerative
LHFPL6	9.00801922875061e-07	1.05821	0.014	0.004	0.026116	0	regenerative
AGAP4	9.14901252825095e-07	0.772796	0.088	0.058	0.0265248	0	regenerative
NEXN-AS1	9.28678229259416e-07	1.13077	0.029	0.013	0.0269242	0	regenerative
ZKSCAN5	9.870535368758e-07	0.727882	0.126	0.09	0.0286167	0	regenerative
MEP1B	9.93681389025715e-07	0.853657	0.021	0.008	0.0288088	0	regenerative
LINC01655	1.01667533052115e-06	0.696929	0.071	0.043	0.0294755	0	regenerative
ACOT2	1.0313751934696e-06	0.764097	0.111	0.078	0.0299016	0	regenerative
INPP5E	1.0903060515929e-06	0.97222	0.087	0.057	0.0316102	0	regenerative
ZNF354B	1.12611632548198e-06	0.800293	0.137	0.101	0.0326484	0	regenerative
LINC01887	1.13269038290932e-06	0.860106	0.037	0.019	0.032839	0	regenerative
ZNF790	1.13504096072815e-06	1.27163	0.022	0.009	0.0329071	0	regenerative
LINC02774	1.2155427711871e-06	1.61613	0.012	0.003	0.035241	0	regenerative
NEURL2	1.33447774904175e-06	0.90321	0.076	0.049	0.0386892	0	regenerative
INPP5J	1.36887521691283e-06	0.937037	0.058	0.034	0.0396864	0	regenerative
GUCY1A2	1.37926309222524e-06	1.45808	0.018	0.006	0.0399876	0	regenerative
SMCO2	1.41460710880922e-06	1.25033	0.028	0.013	0.0410123	0	regenerative
AC003666.1	1.46917280352937e-06	0.720127	0.013	0.004	0.0425943	0	regenerative
ADIRF-AS1	1.47052774650397e-06	0.809168	0.035	0.017	0.0426335	0	regenerative
SPAG6	1.47665456480468e-06	1.63321	0.017	0.006	0.0428112	0	regenerative
AC068790.9	1.49844974093692e-06	1.1206	0.047	0.026	0.0434431	0	regenerative
AC068989.1	1.51781929770311e-06	1.25	0.023	0.009	0.0440046	0	regenerative
PPP1R3F	1.67420186910702e-06	0.810294	0.065	0.04	0.0485385	0	regenerative
KLHDC9	1.68266599990126e-06	0.775675	0.146	0.109	0.0487839	0	regenerative
AC008703.1	1.87801319403146e-06	1.63015	0.01	0.002	0.0544474	0	regenerative
HIST2H4B	1.90877425802956e-06	0.708494	0.087	0.057	0.0553392	0	regenerative
SPINDOC	1.96211649829192e-06	0.702498	0.128	0.094	0.0568857	0	regenerative
CA3-AS1	2.05477626070363e-06	1.02994	0.04	0.021	0.0595721	0	regenerative
OIT3	2.1194958815229e-06	0.872963	0.019	0.007	0.0614484	0	regenerative
RBMS1	2.13634156929091e-06	1.42062	0.024	0.01	0.0619368	0	regenerative
YIPF1	2.14898148325681e-06	0.624653	0.181	0.142	0.0623033	0	regenerative
ZNF674	2.17501850866046e-06	0.783128	0.079	0.051	0.0630581	0	regenerative
TBC1D3L	2.18562516522614e-06	1.46459	0.012	0.004	0.0633656	0	regenerative
LINC01124	2.32732954942006e-06	1.37392	0.025	0.011	0.0674739	0	regenerative
LBX2-AS1	2.48946058210485e-06	0.934966	0.066	0.041	0.0721744	0	regenerative
ADAT3	2.50947668681504e-06	1.2941	0.033	0.016	0.0727547	0	regenerative
CDC42-AS1	2.58010619814158e-06	1.46331	0.022	0.009	0.0748024	0	regenerative
FBXO44	2.83749246280546e-06	0.917098	0.068	0.043	0.0822646	0	regenerative
AC008957.2	2.9227898063304e-06	1.59913	0.019	0.007	0.0847375	0	regenerative
DOK3	3.08521221541737e-06	1.24481	0.035	0.018	0.0894465	0	regenerative
ZNF777	3.1586829347322e-06	0.658613	0.179	0.141	0.0915765	0	regenerative
AC253572.2	3.18906847469367e-06	1.5461	0.018	0.007	0.0924575	0	regenerative
HOXD9	3.19645588875606e-06	1.62457	0.018	0.007	0.0926716	0	regenerative
AC084740.1	3.27523276582969e-06	1.37647	0.033	0.016	0.0949555	0	regenerative
AC022509.1	3.30317213459834e-06	1.89563	0.011	0.003	0.0957656	0	regenerative
AC096751.2	3.30420644940551e-06	1.04062	0.029	0.014	0.0957956	0	regenerative
AC022034.1	3.33034615365655e-06	1.09236	0.018	0.007	0.0965534	0	regenerative
IL22RA1	3.36390124515422e-06	0.693521	0.115	0.082	0.0975262	0	regenerative
TMEM270	3.45768871175579e-06	1.75137	0.02	0.008	0.100245	0	regenerative
AC009802.1	3.47311323388121e-06	1.50061	0.025	0.011	0.100692	0	regenerative
FOXD2	3.49042560658658e-06	0.604786	0.209	0.17	0.101194	0	regenerative
AC090587.1	3.80002751340928e-06	1.54764	0.02	0.008	0.11017	0	regenerative
IPCEF1	3.81231955151127e-06	0.846961	0.033	0.016	0.110527	0	regenerative
AC126178.1	3.93606429372946e-06	0.98591	0.027	0.013	0.114114	0	regenerative
AC005821.1	4.18001895260047e-06	1.27065	0.012	0.004	0.121187	0	regenerative
TLR6	4.28999472168367e-06	1.73187	0.015	0.005	0.124376	0	regenerative
AL953883.1	4.30991289647156e-06	1.63355	0.015	0.005	0.124953	0	regenerative
LINC01031	4.4627333951384e-06	0.982578	0.042	0.023	0.129384	0	regenerative
ZNF584	4.56561092003571e-06	0.63662	0.167	0.13	0.132366	0	regenerative
AC011446.2	4.94179628157119e-06	1.47931	0.023	0.01	0.143273	0	regenerative
RASL11A	5.00918457739918e-06	0.678477	0.086	0.058	0.145226	0	regenerative
RBMXL1	5.12685692310254e-06	0.644502	0.173	0.137	0.148638	0	regenerative
LACTB2-AS1	5.15690485418336e-06	0.929046	0.049	0.028	0.149509	0	regenerative
RAD9B	5.16291224540174e-06	0.756658	0.039	0.021	0.149683	0	regenerative
CC2D1B	5.28917299275192e-06	0.711698	0.155	0.121	0.153344	0	regenerative
IGF2BP2-AS1	5.52747634094511e-06	1.10469	0.051	0.03	0.160253	0	regenerative
AC017002.5	5.59955158785607e-06	0.819512	0.096	0.067	0.162342	0	regenerative
IL17C	5.66026488490703e-06	0.803782	0.03	0.014	0.164102	0	regenerative
AC008074.2	5.85596998512237e-06	1.02468	0.03	0.015	0.169776	0	regenerative
FBXO36	6.1071993842217e-06	0.703596	0.163	0.127	0.17706	0	regenerative
FSTL1	6.18006346513173e-06	1.70583	0.016	0.006	0.179172	0	regenerative
LINC01806	6.20280221453375e-06	0.733069	0.106	0.076	0.179832	0	regenerative
AL499602.1	6.27649921778825e-06	0.86244	0.092	0.064	0.181968	0	regenerative
RCBTB2	6.6861157670408e-06	0.805899	0.091	0.063	0.193844	0	regenerative
MDFIC	6.84298299708508e-06	1.10761	0.066	0.042	0.198392	0	regenerative
HIST1H4K	6.86196444656074e-06	1.77895	0.015	0.005	0.198942	0	regenerative
DMRTA1	6.99535285971162e-06	2.04686	0.013	0.004	0.202809	0	regenerative
PTPRM	7.0522298020135e-06	1.06095	0.039	0.021	0.204458	0	regenerative
AL022316.1	7.10814204561664e-06	1.31638	0.015	0.005	0.206079	0	regenerative
FAM178B	7.53766506523158e-06	1.24654	0.031	0.015	0.218532	0	regenerative
AL096803.2	7.6030729722687e-06	0.654564	0.084	0.057	0.220428	0	regenerative
LINC01374	7.95102176376289e-06	1.3126	0.029	0.014	0.230516	0	regenerative
LINC00456	8.82414990650232e-06	1.42348	0.022	0.01	0.25583	0	regenerative
AL049597.2	8.9701242949912e-06	1.43461	0.017	0.006	0.260062	0	regenerative
RAD51AP2	8.98050397815485e-06	1.72656	0.017	0.006	0.260363	0	regenerative
GLP2R	9.1172549013243e-06	1.9456	0.01	0.003	0.264327	0	regenerative
VIPAS39	9.18241326370507e-06	0.61158	0.18	0.145	0.266217	0	regenerative
AC239868.1	9.19151628014944e-06	0.727594	0.052	0.031	0.26648	0	regenerative
TRIM68	9.41592789528472e-06	0.626722	0.113	0.082	0.272987	0	regenerative
AL353693.1	9.56623987121077e-06	0.628048	0.051	0.03	0.277344	0	regenerative
TMEM86A	9.58464082445841e-06	1.75662	0.02	0.008	0.277878	0	regenerative
N4BP3	9.73574487302486e-06	0.888433	0.041	0.023	0.282259	0	regenerative
ZNF619	1.00821988472899e-05	0.975469	0.055	0.034	0.292303	0	regenerative
AC108210.1	1.01095499884983e-05	1.96207	0.011	0.003	0.293096	0	regenerative
BX537318.1	1.01911543592613e-05	0.655915	0.103	0.073	0.295462	0	regenerative
DNAH5	1.03546468135947e-05	1.10647	0.031	0.015	0.300202	0	regenerative
CCDC3	1.06975091817454e-05	0.660206	0.032	0.016	0.310142	0	regenerative
MCIDAS	1.13657942036506e-05	1.29507	0.03	0.015	0.329517	0	regenerative
AC138696.2	1.14340596739275e-05	1.04909	0.066	0.043	0.331496	0	regenerative
CHTF8	1.15497676418709e-05	0.774732	0.072	0.048	0.334851	0	regenerative
DGAT2	1.15721739983328e-05	0.673297	0.163	0.13	0.3355	0	regenerative
HIST1H2AI	1.16318852095257e-05	0.840222	0.093	0.066	0.337232	0	regenerative
IL1RAPL1	1.19868911558972e-05	1.20054	0.033	0.017	0.347524	0	regenerative
CRYBB2	1.22562869790903e-05	1.0347	0.034	0.018	0.355334	0	regenerative
XKR4	1.28456126776717e-05	0.944205	0.022	0.01	0.37242	0	regenerative
GPR37L1	1.31113551511106e-05	1.22195	0.028	0.014	0.380124	0	regenerative
PRKG2	1.37116397741965e-05	0.710866	0.04	0.023	0.397528	0	regenerative
ZNF295-AS1	1.39696033023136e-05	0.845605	0.068	0.045	0.405007	0	regenerative
RSAD2	1.40147611980477e-05	0.754814	0.023	0.011	0.406316	0	regenerative
PSD	1.41015974597075e-05	1.18764	0.025	0.012	0.408834	0	regenerative
ZKSCAN2	1.49262972661644e-05	0.838581	0.06	0.038	0.432743	0	regenerative
ARHGEF33	1.53518003909325e-05	1.85195	0.016	0.006	0.445079	0	regenerative
CHD1L	1.56032481893859e-05	0.824977	0.063	0.04	0.452369	0	regenerative
SLC9A4	1.56213255740006e-05	2.14823	0.01	0.003	0.452893	0	regenerative
SHC2	1.56494786375972e-05	0.636678	0.051	0.031	0.45371	0	regenerative
ALK	1.57486373044431e-05	1.05226	0.018	0.007	0.456584	0	regenerative
AL135905.2	1.61786075152795e-05	0.885491	0.049	0.029	0.46905	0	regenerative
TRIM32	1.74315648186342e-05	0.742283	0.143	0.112	0.505376	0	regenerative
AL390955.2	1.76867884487698e-05	1.31939	0.019	0.008	0.512775	0	regenerative
HOXA-AS3	1.83966514270841e-05	1.13084	0.027	0.014	0.533356	0	regenerative
IFIT1	1.88108687813276e-05	1.59148	0.013	0.005	0.545365	0	regenerative
ANO3	1.89199253317416e-05	0.77492	0.023	0.011	0.548526	0	regenerative
RBKS	1.91197908011005e-05	0.810007	0.118	0.087	0.554321	0	regenerative
PRDM11	1.94323180900189e-05	0.723238	0.078	0.053	0.563382	0	regenerative
AC004556.3	1.95702182599996e-05	1.74518	0.012	0.004	0.56738	0	regenerative
MAST4-AS1	1.97589197981627e-05	0.907736	0.092	0.066	0.572851	0	regenerative
LINC02605	1.99334722356765e-05	1.53989	0.017	0.006	0.577911	0	regenerative
ADRB1	2.01780527080573e-05	1.20708	0.035	0.019	0.585002	0	regenerative
AKR1C4	2.08727040139718e-05	0.984553	0.04	0.023	0.605141	0	regenerative
SLC8A1-AS1	2.25140033841655e-05	1.39192	0.023	0.011	0.652726	0	regenerative
AGAP1-IT1	2.25504161410852e-05	0.759853	0.166	0.133	0.653782	0	regenerative
AC084809.2	2.26539802597237e-05	1.11727	0.029	0.014	0.656784	0	regenerative
AL135925.1	2.26906586893132e-05	0.6322	0.091	0.064	0.657848	0	regenerative
OSR1	2.34022591945412e-05	0.971272	0.061	0.039	0.678478	0	regenerative
PKLR	2.48309239202096e-05	0.769399	0.016	0.006	0.719898	0	regenerative
AL442125.1	2.53542189064544e-05	1.69002	0.025	0.012	0.73507	0	regenerative
AC092343.1	2.54096719681402e-05	1.10031	0.029	0.015	0.736677	0	regenerative
LAMP3	2.6076193992026e-05	1.31259	0.026	0.013	0.756001	0	regenerative
ENOX1	2.61495038747307e-05	0.952136	0.022	0.01	0.758126	0	regenerative
AC004825.2	2.62034516409256e-05	1.52487	0.017	0.007	0.75969	0	regenerative
NYAP2	2.68778950816402e-05	1.35991	0.02	0.009	0.779244	0	regenerative
AL109917.1	2.6991819364871e-05	1.37798	0.017	0.007	0.782547	0	regenerative
AC103957.2	2.77679258928813e-05	1.00329	0.041	0.024	0.805048	0	regenerative
AL109946.1	2.80268946352072e-05	1.44671	0.019	0.008	0.812556	0	regenerative
AL358075.2	2.80388205467484e-05	0.808793	0.043	0.025	0.812901	0	regenerative
KCTD6	2.85077224809225e-05	0.604937	0.149	0.117	0.826496	0	regenerative
LINC02004	2.93414791014245e-05	1.19365	0.01	0.003	0.850668	0	regenerative
HOXC6	2.966738952634e-05	1.56278	0.01	0.003	0.860117	0	regenerative
WNT11	2.98904512050486e-05	1.10334	0.014	0.005	0.866584	0	regenerative
MKLN1-AS	3.09240728097298e-05	0.673381	0.061	0.04	0.896551	0	regenerative
C1GALT1C1L	3.11271071085113e-05	2.23971	0.011	0.003	0.902437	0	regenerative
PAX5	3.15698675943422e-05	1.42914	0.016	0.006	0.915274	0	regenerative
LINC00691	3.2970871548029e-05	1.12941	0.012	0.004	0.955892	0	regenerative
SLC45A2	3.32723784823418e-05	1.10193	0.016	0.006	0.964633	0	regenerative
OGDHL	3.32991557556966e-05	1.17471	0.012	0.004	0.965409	0	regenerative
EN2	3.35105461515445e-05	1.64996	0.012	0.004	0.971538	0	regenerative
AC123768.2	3.35993463419686e-05	1.39015	0.011	0.004	0.974112	0	regenerative
LINC02716	3.38705050665606e-05	1.10961	0.024	0.012	0.981974	0	regenerative
PDCD4-AS1	3.39166200540079e-05	1.09504	0.041	0.024	0.983311	0	regenerative
ZNF396	3.41477014264491e-05	0.969562	0.05	0.031	0.99001	0	regenerative
CCDC71	3.45471336966694e-05	0.71563	0.117	0.088	1	0	regenerative
HHLA2	3.54927375321302e-05	1.0443	0.073	0.049	1	0	regenerative
AC119427.1	3.71349504246706e-05	1.17755	0.044	0.026	1	0	regenerative
AP000424.1	3.7314861704437e-05	1.65276	0.015	0.006	1	0	regenerative
ADPRHL1	3.79988046265558e-05	0.688795	0.077	0.053	1	0	regenerative
ADORA2A	3.94172274405524e-05	1.45475	0.015	0.006	1	0	regenerative
BRSK1	3.95280530431739e-05	0.827891	0.037	0.021	1	0	regenerative
AC108471.2	3.97070146942492e-05	1.07132	0.034	0.018	1	0	regenerative
RFESD	4.02409129520376e-05	0.677847	0.083	0.058	1	0	regenerative
CEACAM18	4.03178837478981e-05	0.894762	0.021	0.01	1	0	regenerative
PSORS1C3	4.12190168939459e-05	1.32786	0.022	0.01	1	0	regenerative
CLCA4-AS1	4.13084364342289e-05	1.00348	0.024	0.012	1	0	regenerative
GJC1	4.17605421609999e-05	0.954804	0.015	0.005	1	0	regenerative
CDKL4	4.24273102280423e-05	0.88573	0.05	0.031	1	0	regenerative
IL17RC	4.32983976691671e-05	0.630423	0.126	0.097	1	0	regenerative
AC012640.2	4.43764796868368e-05	0.644668	0.106	0.079	1	0	regenerative
ZNF266	4.48397437528695e-05	0.711789	0.134	0.105	1	0	regenerative
AC015712.1	4.55791047542565e-05	1.31956	0.021	0.009	1	0	regenerative
PLAAT5	4.71345813401946e-05	0.75103	0.081	0.057	1	0	regenerative
CRNDE	4.8474937903578e-05	0.754409	0.094	0.068	1	0	regenerative
ABCA13	4.95266129583281e-05	1.04413	0.079	0.056	1	0	regenerative
CASKIN2	5.11617960630822e-05	0.744853	0.096	0.07	1	0	regenerative
DOK1	5.24799782180282e-05	0.632271	0.148	0.118	1	0	regenerative
ANKRD2	5.30890829804507e-05	1.22305	0.012	0.004	1	0	regenerative
LINC01534	5.37199700226525e-05	0.804551	0.046	0.028	1	0	regenerative
AC006041.2	5.42463068729539e-05	1.2407	0.012	0.004	1	0	regenerative
PRKG1-AS1	5.45218348552892e-05	1.302	0.017	0.007	1	0	regenerative
ITGBL1	5.46945243215148e-05	1.20061	0.011	0.004	1	0	regenerative
MEF2C-AS2	5.61481489433737e-05	1.22721	0.015	0.006	1	0	regenerative
HOXB-AS1	5.71707666953465e-05	0.777356	0.066	0.044	1	0	regenerative
AMDHD1	6.00348062049112e-05	0.974584	0.027	0.014	1	0	regenerative
AC092803.1	6.01056572155722e-05	0.765274	0.065	0.044	1	0	regenerative
AC239800.2	6.20909929381497e-05	1.07838	0.038	0.022	1	0	regenerative
ACTRT3	6.32312991416472e-05	1.02822	0.037	0.021	1	0	regenerative
AC098484.2	6.42098310594964e-05	1.40644	0.019	0.009	1	0	regenerative
PHF1	6.69913620019591e-05	0.654083	0.122	0.094	1	0	regenerative
CC2D2A	6.73907324206375e-05	0.692743	0.062	0.041	1	0	regenerative
ILDR1	6.74590952679152e-05	0.60882	0.129	0.099	1	0	regenerative
AL024508.1	6.80654113586405e-05	0.929166	0.044	0.027	1	0	regenerative
ID1	6.90029110120558e-05	1.33421	0.265	0.234	1	0	regenerative
GOLGA6L10	6.91340077260106e-05	1.2966	0.026	0.013	1	0	regenerative
AC005920.2	7.11519216829572e-05	0.798781	0.062	0.041	1	0	regenerative
AC126773.4	7.18220310984808e-05	1.71171	0.016	0.006	1	0	regenerative
EIF2S3B	7.42159237902774e-05	1.62412	0.025	0.013	1	0	regenerative
AC007325.4	7.4459103272868e-05	2.1584	0.013	0.005	1	0	regenerative
SMG8	7.53842404138344e-05	0.796846	0.12	0.093	1	0	regenerative
AAR2	7.57361936427132e-05	0.607035	0.195	0.164	1	0	regenerative
SIX5	7.87284758917814e-05	0.815705	0.084	0.06	1	0	regenerative
LINC01474	8.81629237052216e-05	1.85541	0.015	0.006	1	0	regenerative
MNX1-AS1	8.89123418070628e-05	0.696266	0.138	0.11	1	0	regenerative
MESP1	9.00642239163181e-05	0.667442	0.108	0.082	1	0	regenerative
RNF148	9.06949326776815e-05	1.43406	0.01	0.003	1	0	regenerative
WDCP	9.58488280404187e-05	0.893962	0.08	0.057	1	0	regenerative
PAOX	0.000101144	0.734011	0.043	0.026	1	0	regenerative
VWDE	0.000101279	0.764706	0.014	0.005	1	0	regenerative
ZNF772	0.000102127	1.58445	0.016	0.006	1	0	regenerative
MOCS1	0.000103436	1.26267	0.02	0.009	1	0	regenerative
STK11IP	0.000106014	0.67777	0.126	0.099	1	0	regenerative
ARHGEF38-IT1	0.000106575	1.30824	0.022	0.011	1	0	regenerative
GOLGA6L4	0.000111497	1.23117	0.026	0.014	1	0	regenerative
AC083862.3	0.00011296	1.42516	0.019	0.009	1	0	regenerative
ZNF284	0.000114605	0.842785	0.052	0.033	1	0	regenerative
ZNF540	0.000117797	0.88596	0.032	0.018	1	0	regenerative
LINC01137	0.000118205	0.695733	0.095	0.07	1	0	regenerative
LRRIQ3	0.00012262	1.16398	0.019	0.009	1	0	regenerative
ZC3H12D	0.000122882	0.849839	0.058	0.038	1	0	regenerative
CFAP221	0.000134456	1.49877	0.015	0.006	1	0	regenerative
UGT2A3	0.00013706	1.03682	0.016	0.007	1	0	regenerative
ZNF174	0.000137143	0.60446	0.114	0.087	1	0	regenerative
LINC02360	0.00013724	1.77684	0.011	0.004	1	0	regenerative
CYP4X1	0.000138172	1.21981	0.021	0.01	1	0	regenerative
PRICKLE3	0.000140836	0.605354	0.125	0.097	1	0	regenerative
AC002470.1	0.000142381	0.784863	0.061	0.041	1	0	regenerative
PCDH7	0.000144471	1.93395	0.014	0.006	1	0	regenerative
AL353708.1	0.000144858	1.37274	0.014	0.006	1	0	regenerative
GPRASP2	0.000146163	1.0501	0.031	0.017	1	0	regenerative
SMAD7	0.000146411	0.759758	0.109	0.084	1	0	regenerative
FGF7	0.000146714	1.9335	0.01	0.004	1	0	regenerative
KMO	0.000147635	0.802305	0.021	0.01	1	0	regenerative
AL591926.2	0.000148153	1.76289	0.01	0.004	1	0	regenerative
C1orf147	0.000149785	1.40884	0.021	0.01	1	0	regenerative
AC097059.1	0.000151576	1.56942	0.019	0.009	1	0	regenerative
EPHB6	0.000151761	1.04317	0.032	0.018	1	0	regenerative
AC091978.1	0.00017019	0.78403	0.037	0.022	1	0	regenerative
FCMR	0.000173117	1.21205	0.015	0.006	1	0	regenerative
AC095055.1	0.000178044	0.72998	0.035	0.02	1	0	regenerative
TCF4	0.000191271	1.2134	0.023	0.012	1	0	regenerative
LPP-AS2	0.000195859	0.833357	0.058	0.039	1	0	regenerative
PCDH8	0.000201315	1.27393	0.019	0.009	1	0	regenerative
NOS2	0.000202416	1.36991	0.024	0.012	1	0	regenerative
C6orf52	0.000205254	0.688441	0.09	0.066	1	0	regenerative
TTLL10	0.000207177	0.919069	0.021	0.011	1	0	regenerative
AC244502.1	0.000210414	1.33908	0.022	0.011	1	0	regenerative
NOXRED1	0.000214	0.802203	0.035	0.02	1	0	regenerative
PRSS27	0.000215638	1.52346	0.011	0.004	1	0	regenerative
ZBED6	0.000218694	0.860058	0.024	0.012	1	0	regenerative
LINC00641	0.000232172	0.697298	0.093	0.069	1	0	regenerative
AC015983.2	0.000238291	1.3325	0.01	0.004	1	0	regenerative
LINC00612	0.000238887	1.541	0.01	0.004	1	0	regenerative
ZXDB	0.000241727	0.79784	0.067	0.047	1	0	regenerative
LINC01392	0.000246698	1.51894	0.016	0.007	1	0	regenerative
AC090515.2	0.00025332	1.04919	0.026	0.014	1	0	regenerative
AL157756.1	0.000257418	1.20524	0.021	0.011	1	0	regenerative
LINC00877	0.00025886	0.991298	0.025	0.013	1	0	regenerative
AC137630.2	0.000280634	1.13091	0.026	0.014	1	0	regenerative
AL033384.1	0.000289424	1.20071	0.023	0.012	1	0	regenerative
BX005266.2	0.000297147	1.5283	0.012	0.005	1	0	regenerative
AL354872.2	0.00029873	1.25356	0.012	0.005	1	0	regenerative
MYOM2	0.000300244	0.659667	0.027	0.015	1	0	regenerative
LINC02058	0.000303119	1.42734	0.018	0.008	1	0	regenerative
AL139274.2	0.000306028	0.783752	0.021	0.01	1	0	regenerative
LINC01116	0.000318176	0.908975	0.023	0.012	1	0	regenerative
AC135803.1	0.00032204	1.40908	0.011	0.004	1	0	regenerative
DNAAF1	0.000324531	1.509	0.013	0.006	1	0	regenerative
AC090469.1	0.00032775	0.999318	0.02	0.01	1	0	regenerative
AC062037.3	0.000329776	1.10379	0.015	0.007	1	0	regenerative
NDST2	0.000345489	0.668731	0.097	0.073	1	0	regenerative
TFAP2A-AS2	0.00034683	0.792096	0.06	0.041	1	0	regenerative
NBPF26	0.000354242	1.18476	0.019	0.009	1	0	regenerative
IGF2BP1	0.000358104	1.60697	0.013	0.005	1	0	regenerative
HIST1H3I	0.000360154	0.788611	0.075	0.054	1	0	regenerative
AC090709.1	0.000363523	1.44816	0.015	0.006	1	0	regenerative
FAM41C	0.000368492	0.758187	0.068	0.048	1	0	regenerative
RAB6D	0.000369913	1.68042	0.01	0.004	1	0	regenerative
AC021037.1	0.000370789	1.05902	0.022	0.011	1	0	regenerative
CCDC74B	0.000380114	1.52845	0.016	0.007	1	0	regenerative
AL353708.3	0.000387981	0.963465	0.043	0.028	1	0	regenerative
C2CD2L	0.000395311	0.722732	0.072	0.052	1	0	regenerative
AL135924.2	0.000396195	1.13512	0.019	0.009	1	0	regenerative
NPIPB6	0.000397424	1.29822	0.01	0.004	1	0	regenerative
MIR3142HG	0.000410538	1.29618	0.018	0.008	1	0	regenerative
IFIT2	0.00041374	0.905342	0.017	0.008	1	0	regenerative
EHD4-AS1	0.000421265	1.36967	0.02	0.01	1	0	regenerative
AL096701.3	0.000435186	1.0612	0.021	0.011	1	0	regenerative
PRR34-AS1	0.000447243	0.666042	0.122	0.097	1	0	regenerative
C5orf17	0.000464191	0.843338	0.019	0.01	1	0	regenerative
CKMT2	0.000466954	0.936431	0.029	0.016	1	0	regenerative
MYOCOS	0.000469174	1.00223	0.022	0.011	1	0	regenerative
AMIGO1	0.000476139	1.41662	0.026	0.014	1	0	regenerative
AC002064.1	0.000482311	1.75436	0.011	0.005	1	0	regenerative
PIK3CD	0.000509222	0.609603	0.036	0.022	1	0	regenerative
PDGFB	0.00052249	1.14442	0.013	0.005	1	0	regenerative
AL603756.1	0.000530352	0.780671	0.011	0.004	1	0	regenerative
LSAMP-AS1	0.000536774	0.8627	0.043	0.027	1	0	regenerative
YY2	0.000559092	0.973955	0.057	0.039	1	0	regenerative
AP003559.1	0.000563542	1.59371	0.01	0.004	1	0	regenerative
ZNF610	0.000566355	1.08258	0.014	0.006	1	0	regenerative
AC244213.1	0.000569301	0.786508	0.036	0.023	1	0	regenerative
AC139795.3	0.000581377	0.990341	0.014	0.006	1	0	regenerative
AP000320.1	0.000635781	1.29622	0.012	0.005	1	0	regenerative
AP000769.2	0.000639271	1.36368	0.013	0.006	1	0	regenerative
WDR93	0.000659046	0.798273	0.028	0.016	1	0	regenerative
ZNF343	0.000663789	0.843762	0.065	0.047	1	0	regenerative
TMEM254-AS1	0.000666622	1.40901	0.018	0.009	1	0	regenerative
ADM2	0.000668102	0.972799	0.039	0.025	1	0	regenerative
RFPL3S	0.000685007	0.843152	0.023	0.012	1	0	regenerative
TSNAXIP1	0.00068516	1.32288	0.016	0.007	1	0	regenerative
C1orf143	0.00070283	1.47517	0.011	0.005	1	0	regenerative
FABP2	0.000740148	0.73936	0.129	0.104	1	0	regenerative
ADRA1B	0.000752808	1.67638	0.018	0.009	1	0	regenerative
APBB1	0.000775834	0.845594	0.031	0.018	1	0	regenerative
CRABP2	0.000818132	0.712576	0.038	0.024	1	0	regenerative
LINC02579	0.000837265	1.6283	0.01	0.004	1	0	regenerative
AC068338.2	0.000854486	0.851852	0.047	0.031	1	0	regenerative
ETV2	0.000873635	0.722555	0.066	0.048	1	0	regenerative
AL023581.2	0.000882774	1.29855	0.02	0.011	1	0	regenerative
CD2BP2-DT	0.000890149	0.934461	0.033	0.02	1	0	regenerative
WEE2-AS1	0.000902479	0.750637	0.049	0.033	1	0	regenerative
LINC00242	0.000920113	1.25926	0.026	0.015	1	0	regenerative
AC124861.1	0.000920793	1.60974	0.01	0.004	1	0	regenerative
TTLL2	0.00092665	1.20217	0.017	0.008	1	0	regenerative
RPRM	0.000943563	1.06215	0.017	0.008	1	0	regenerative
ZNF341	0.00096433	0.672347	0.099	0.077	1	0	regenerative
AC040970.1	0.00100432	0.679725	0.086	0.066	1	0	regenerative
AC008622.2	0.00100522	1.43526	0.021	0.012	1	0	regenerative
ZMYND12	0.00104573	1.03138	0.031	0.019	1	0	regenerative
AL021807.1	0.00106392	0.839752	0.017	0.009	1	0	regenerative
GRK7	0.00107902	0.783121	0.02	0.01	1	0	regenerative
COL9A2	0.00109038	1.17146	0.016	0.008	1	0	regenerative
STARD7-AS1	0.00110017	0.709436	0.094	0.073	1	0	regenerative
AC027682.1	0.00111286	1.69568	0.011	0.005	1	0	regenerative
AL049869.3	0.00111361	0.623114	0.06	0.043	1	0	regenerative
LINC01063	0.00111666	1.44486	0.011	0.005	1	0	regenerative
ANGPTL5	0.0011202	1.15163	0.012	0.005	1	0	regenerative
AP001269.4	0.00113914	1.22899	0.027	0.016	1	0	regenerative
C22orf23	0.00115262	1.38636	0.021	0.011	1	0	regenerative
AP002075.1	0.00118678	0.84911	0.018	0.009	1	0	regenerative
TOMM40L	0.00118881	0.705937	0.086	0.066	1	0	regenerative
AL050341.2	0.00124908	0.675395	0.109	0.087	1	0	regenerative
ZNF417	0.00125823	0.652931	0.068	0.05	1	0	regenerative
HNRNPA1L2	0.00127268	0.695421	0.035	0.022	1	0	regenerative
AC026124.2	0.00127859	1.03227	0.025	0.015	1	0	regenerative
CFAP299	0.00135171	0.720339	0.017	0.009	1	0	regenerative
GLT8D2	0.00135453	1.39148	0.016	0.008	1	0	regenerative
IMPG2	0.0013559	0.80663	0.017	0.009	1	0	regenerative
RHEX	0.00137625	1.02031	0.01	0.004	1	0	regenerative
AL450306.1	0.00139782	1.30713	0.018	0.009	1	0	regenerative
LINC01140	0.00143086	1.33175	0.011	0.005	1	0	regenerative
KRT23	0.00149801	0.949714	0.018	0.009	1	0	regenerative
BTBD16	0.00149968	0.622931	0.112	0.09	1	0	regenerative
GLIPR1L2	0.00154279	0.833485	0.021	0.011	1	0	regenerative
AL442071.1	0.00155749	1.41764	0.011	0.005	1	0	regenerative
KIF26B-AS1	0.0015656	1.34844	0.016	0.008	1	0	regenerative
HSD17B14	0.00158213	1.39795	0.011	0.005	1	0	regenerative
ID3	0.0016013	1.38062	0.487	0.477	1	0	regenerative
AC106782.5	0.00160185	1.07556	0.011	0.005	1	0	regenerative
KLRG1	0.00160394	0.903209	0.058	0.041	1	0	regenerative
AL109809.5	0.00162393	0.921896	0.015	0.007	1	0	regenerative
PON3	0.00162557	0.946822	0.038	0.025	1	0	regenerative
CCDC96	0.00162811	0.952583	0.041	0.028	1	0	regenerative
AC090409.1	0.001648	0.910584	0.015	0.007	1	0	regenerative
C11orf91	0.0017235	1.10185	0.029	0.017	1	0	regenerative
PALM3	0.00177568	1.13276	0.048	0.033	1	0	regenerative
NUDT4B	0.00178092	1.50903	0.014	0.007	1	0	regenerative
HCST	0.00179309	1.46556	0.014	0.007	1	0	regenerative
AC009054.2	0.0018385	0.740011	0.025	0.015	1	0	regenerative
ZMYM4-AS1	0.00184719	1.05966	0.039	0.026	1	0	regenerative
EFHC2	0.001878	1.18867	0.021	0.012	1	0	regenerative
HIST1H2BO	0.00190736	0.684592	0.065	0.048	1	0	regenerative
AC008840.1	0.00197562	1.10859	0.023	0.014	1	0	regenerative
TSLP	0.00198563	1.13298	0.011	0.005	1	0	regenerative
DGCR6	0.00200427	1.12233	0.011	0.005	1	0	regenerative
AC093607.1	0.00201021	0.775127	0.01	0.004	1	0	regenerative
RASGRF2-AS1	0.00203558	0.963473	0.02	0.011	1	0	regenerative
AL117327.1	0.00206749	1.25658	0.013	0.006	1	0	regenerative
AC005840.2	0.00210885	0.626844	0.015	0.007	1	0	regenerative
NMNAT2	0.00211501	1.11022	0.013	0.006	1	0	regenerative
LINC02027	0.00214366	1.44095	0.027	0.016	1	0	regenerative
AC008277.1	0.00229701	1.47882	0.015	0.008	1	0	regenerative
SYCP2	0.00230842	1.50106	0.015	0.008	1	0	regenerative
AC005332.4	0.0023501	1.0722	0.012	0.005	1	0	regenerative
LINC02604	0.00239115	0.921696	0.024	0.014	1	0	regenerative
FUT1	0.0024235	1.03159	0.015	0.008	1	0	regenerative
MYPN	0.00248071	0.959727	0.014	0.007	1	0	regenerative
AL109628.2	0.00250753	0.699	0.033	0.021	1	0	regenerative
ACTL10	0.00250978	0.827418	0.055	0.04	1	0	regenerative
SLC5A11	0.00251196	1.04845	0.02	0.011	1	0	regenerative
ZKSCAN3	0.00257432	0.638023	0.067	0.05	1	0	regenerative
EEF1A2	0.00261321	0.81092	0.022	0.013	1	0	regenerative
ZKSCAN7	0.00267421	0.910234	0.017	0.009	1	0	regenerative
RHCG	0.00268485	0.835512	0.016	0.008	1	0	regenerative
AC034231.1	0.00270801	0.836409	0.034	0.022	1	0	regenerative
KLLN	0.00271595	0.751947	0.048	0.034	1	0	regenerative
AL033528.2	0.00274142	0.834343	0.015	0.007	1	0	regenerative
AC008273.1	0.00274879	0.9732	0.011	0.005	1	0	regenerative
LINC01725	0.00274906	0.685154	0.015	0.007	1	0	regenerative
TAGLN	0.00283984	0.775999	0.049	0.035	1	0	regenerative
AF129075.2	0.00284397	0.727844	0.023	0.014	1	0	regenerative
KLHDC1	0.0028676	0.667873	0.047	0.033	1	0	regenerative
ZNF554	0.00286929	0.777324	0.046	0.032	1	0	regenerative
ADAMTSL5	0.00290113	0.950315	0.024	0.014	1	0	regenerative
FCRLB	0.00303836	0.854351	0.036	0.024	1	0	regenerative
NPIPB15	0.00305956	0.833281	0.015	0.008	1	0	regenerative
KREMEN2	0.00312467	0.795441	0.011	0.005	1	0	regenerative
VPREB3	0.00314153	1.37813	0.012	0.006	1	0	regenerative
AL662890.1	0.00316546	0.631781	0.025	0.015	1	0	regenerative
AP003469.2	0.00319316	1.16902	0.021	0.012	1	0	regenerative
SEPSECS-AS1	0.00322791	0.714093	0.048	0.034	1	0	regenerative
AP001767.3	0.00326893	0.922951	0.033	0.021	1	0	regenerative
AL358790.1	0.00327999	0.917607	0.027	0.017	1	0	regenerative
SAMD11	0.00338556	2.16917	0.01	0.005	1	0	regenerative
FBXO6	0.00339957	0.652094	0.054	0.039	1	0	regenerative
ZNF543	0.00353393	0.666668	0.049	0.035	1	0	regenerative
AC093512.1	0.00367468	1.21137	0.018	0.01	1	0	regenerative
ATXN2-AS	0.00370133	1.09604	0.013	0.007	1	0	regenerative
TTC21B-AS1	0.00377971	0.787379	0.026	0.016	1	0	regenerative
GLYATL1	0.00378593	1.13782	0.015	0.008	1	0	regenerative
ZNF569	0.00389234	0.85798	0.015	0.008	1	0	regenerative
SLC25A30	0.00404235	0.700697	0.069	0.053	1	0	regenerative
AC100861.2	0.00433154	1.13217	0.022	0.013	1	0	regenerative
TMOD1	0.00443955	0.751446	0.026	0.016	1	0	regenerative
CISH	0.00448976	0.840704	0.041	0.028	1	0	regenerative
AC108667.2	0.0047831	1.25372	0.017	0.009	1	0	regenerative
BICRA	0.00486071	0.799491	0.061	0.046	1	0	regenerative
AC243772.2	0.00487832	1.10789	0.015	0.008	1	0	regenerative
LINC02067	0.00498027	1.15058	0.03	0.019	1	0	regenerative
AC015849.3	0.00508159	0.688696	0.072	0.056	1	0	regenerative
ZNF232	0.00510966	0.623176	0.11	0.091	1	0	regenerative
CPLANE2	0.00518871	0.911928	0.039	0.027	1	0	regenerative
AL078644.2	0.00529144	1.18694	0.01	0.005	1	0	regenerative
UBE2Q2L	0.00534883	1.76213	0.011	0.005	1	0	regenerative
RAMACL	0.00538511	1.12723	0.01	0.005	1	0	regenerative
LINC00866	0.00548055	1.62017	0.011	0.005	1	0	regenerative
CU633967.1	0.00549939	1.24032	0.012	0.006	1	0	regenerative
PLEKHG4	0.00589077	0.909211	0.044	0.031	1	0	regenerative
AC073342.1	0.00589507	0.633979	0.039	0.027	1	0	regenerative
LRRC75B	0.0059331	0.793155	0.035	0.024	1	0	regenerative
RASAL2-AS1	0.00612622	0.96561	0.022	0.014	1	0	regenerative
AC006273.1	0.00613952	0.806991	0.022	0.014	1	0	regenerative
TMEM88	0.00636486	1.11764	0.02	0.012	1	0	regenerative
AC115282.2	0.00643937	0.98134	0.017	0.01	1	0	regenerative
ATP8B3	0.00647397	1.09464	0.021	0.013	1	0	regenerative
FCHSD1	0.00664007	0.621471	0.045	0.032	1	0	regenerative
DLG1-AS1	0.00696915	0.936153	0.017	0.009	1	0	regenerative
BRWD1-AS2	0.00708434	0.772842	0.03	0.02	1	0	regenerative
NLGN3	0.0071531	0.692677	0.019	0.011	1	0	regenerative
HPYR1	0.00724099	1.09293	0.01	0.005	1	0	regenerative
LINC02680	0.00745049	1.14289	0.015	0.008	1	0	regenerative
BX284668.5	0.00787001	0.896278	0.027	0.018	1	0	regenerative
AL358937.1	0.00790534	0.791821	0.012	0.006	1	0	regenerative
CLDN16	0.00820233	1.00221	0.034	0.023	1	0	regenerative
LINC02811	0.00824373	0.60744	0.021	0.013	1	0	regenerative
LINC02009	0.00859801	0.840431	0.015	0.008	1	0	regenerative
ZNF816	0.00862418	0.612762	0.072	0.057	1	0	regenerative
HRC	0.00872615	1.29919	0.021	0.013	1	0	regenerative
AL121832.2	0.00878602	0.649372	0.08	0.065	1	0	regenerative
AC012020.1	0.00950248	1.50756	0.011	0.005	1	0	regenerative
CUZD1	0.00956789	1.11424	0.023	0.015	1	0	regenerative
AC114316.1	0.00961196	1.13103	0.01	0.005	1	0	regenerative
MKI67	0	1.84577	0.917	0.353	0	1	stem/TA
PBK	0	1.80508	0.786	0.25	0	1	stem/TA
TOP2A	0	1.82027	0.873	0.345	0	1	stem/TA
MIR924HG	0	2.275	0.838	0.312	0	1	stem/TA
CENPF	0	1.95385	0.912	0.393	0	1	stem/TA
HMGB2	0	1.788	0.974	0.489	0	1	stem/TA
PTMA	0	1.06354	1	0.992	0	1	stem/TA
RRM2	4.70144593551908e-291	1.47861	0.857	0.319	1.36304320562569e-286	1	stem/TA
CCNA2	6.04744561445192e-291	1.84721	0.688	0.193	1.7532754325419e-286	1	stem/TA
LBR	4.8570935474641e-283	1.37942	0.974	0.68	1.40816856128079e-278	1	stem/TA
TPX2	3.42394276322154e-279	1.63327	0.866	0.378	9.92669485913187e-275	1	stem/TA
STMN1	3.06504389187398e-278	1.23356	0.992	0.669	8.88617525132104e-274	1	stem/TA
TUBB	7.13354599406759e-276	1.12687	0.995	0.789	2.06815765460008e-271	1	stem/TA
LMNB1	3.70128107969979e-272	1.64337	0.832	0.333	1.07307541062656e-267	1	stem/TA
PSAT1	2.68182764443737e-269	1.78228	0.828	0.356	7.77515470675284e-265	1	stem/TA
PRKDC	4.34340431388047e-264	1.2211	0.973	0.694	1.25923977868022e-259	1	stem/TA
NAP1L1	1.27422189654494e-261	1.02303	0.998	0.844	3.6942241224631e-257	1	stem/TA
KIF18B	1.01068723983707e-256	2.34733	0.478	0.102	2.93018444573564e-252	1	stem/TA
MTHFD2	1.35702396881437e-253	1.56167	0.886	0.482	3.93428389038661e-249	1	stem/TA
TUBA1B	1.53250409025944e-253	1.06702	0.998	0.721	4.44303585848018e-249	1	stem/TA
CIT	7.05909587327161e-244	1.96639	0.575	0.157	2.0465730755789e-239	1	stem/TA
FANCI	7.28035969753845e-241	1.7054	0.717	0.253	2.11072188351035e-236	1	stem/TA
CEP55	1.83961949045239e-238	1.63225	0.72	0.25	5.33342482671958e-234	1	stem/TA
POLQ	9.56189797740776e-235	2.23198	0.498	0.121	2.77218546161006e-230	1	stem/TA
HNRNPAB	1.11944440022831e-234	0.981792	0.991	0.839	3.24549320514192e-230	1	stem/TA
NSD2	5.56324888407846e-231	1.52245	0.828	0.4	1.61289711647203e-226	1	stem/TA
ANP32B	1.55164727478915e-230	0.806077	0.998	0.908	4.4985357790687e-226	1	stem/TA
MT-ATP6	1.32537310870941e-228	0.763927	1	0.997	3.84252171677034e-224	1	stem/TA
MLEC	1.25152314558472e-227	0.93358	0.999	0.877	3.62841590367921e-223	1	stem/TA
CD46	1.44191009051539e-225	1.02413	0.99	0.777	4.18038573442222e-221	1	stem/TA
PRR11	4.05589603691565e-223	1.89448	0.567	0.162	1.17588537902258e-218	1	stem/TA
KIFC1	1.44049137761001e-222	1.97307	0.518	0.135	4.17627260196694e-218	1	stem/TA
ARHGAP11A	3.06191983910405e-220	1.87859	0.584	0.176	8.87711799753047e-216	1	stem/TA
KIF14	1.73686019475974e-219	1.99984	0.495	0.125	5.03550507664742e-215	1	stem/TA
GTSE1	4.13024847915556e-219	1.81074	0.564	0.164	1.19744163907678e-214	1	stem/TA
CBX5	2.20011874683186e-218	1.25915	0.902	0.536	6.37858427081492e-214	1	stem/TA
BUB1B	5.71311832947567e-216	1.69244	0.619	0.196	1.65634726608159e-211	1	stem/TA
DLGAP5	1.04849411502137e-214	1.39144	0.739	0.287	3.03979413826997e-210	1	stem/TA
CKS2	2.59217099238152e-214	1.32187	0.945	0.672	7.51522214111251e-210	1	stem/TA
AGAP1	1.94078309668112e-213	1.06831	0.956	0.629	5.6267183538979e-209	1	stem/TA
UBE2T	1.32847333972402e-212	1.15427	0.862	0.378	3.85150990652788e-208	1	stem/TA
PCLAF	2.44354908532636e-212	1.07837	0.933	0.475	7.0843375081782e-208	1	stem/TA
NASP	4.92822086774324e-212	1.01381	0.98	0.732	1.42878979397612e-207	1	stem/TA
MELK	4.45811067084455e-211	1.68846	0.631	0.211	1.29249544569125e-206	1	stem/TA
CEMIP	2.27549023360284e-209	1.17019	0.906	0.467	6.59710128526135e-205	1	stem/TA
MT-ND4	5.76229483484448e-207	0.674533	1	0.994	1.67060451851811e-202	1	stem/TA
MTHFD1L	4.15824789525382e-205	1.3256	0.874	0.502	1.20555922979199e-200	1	stem/TA
H2AFZ	2.0179839558104e-204	0.792911	0.999	0.965	5.85053908468551e-200	1	stem/TA
AURKB	3.25258418140627e-204	1.46106	0.614	0.199	9.42989205873307e-200	1	stem/TA
PRC1	3.80236064449512e-204	1.18567	0.826	0.364	1.10238039805203e-199	1	stem/TA
MAD2L1	3.83256374875287e-204	1.1991	0.877	0.429	1.11113688203843e-199	1	stem/TA
BRCA1	4.03077642743491e-204	1.58093	0.667	0.24	1.16860270184193e-199	1	stem/TA
MND1	7.98472176415368e-204	1.5189	0.677	0.242	2.31493053386343e-199	1	stem/TA
MMS22L	3.15131994022238e-203	1.80956	0.599	0.197	9.13630677069273e-199	1	stem/TA
CCNB1	4.78831885625295e-203	1.40676	0.809	0.392	1.38822940280485e-198	1	stem/TA
APBB2	9.7644680652397e-203	1.08739	0.965	0.75	2.83091458147429e-198	1	stem/TA
CDCA7	2.12752737690654e-202	1.2907	0.87	0.454	6.16812737112745e-198	1	stem/TA
HJURP	1.81633085840735e-201	1.6297	0.47	0.116	5.26590642469458e-197	1	stem/TA
CEP128	3.01596443991086e-200	1.88235	0.5	0.137	8.74388410418957e-196	1	stem/TA
CDCA2	3.91668313689724e-200	1.6669	0.587	0.189	1.13552477504925e-195	1	stem/TA
BRI3BP	1.65859170755299e-198	1.25658	0.86	0.449	4.80858907853763e-194	1	stem/TA
ARHGAP11B	2.0862501008427e-198	2.28328	0.402	0.09	6.04845629236317e-194	1	stem/TA
EIF4EBP1	1.11753902251429e-197	1.00433	0.977	0.72	3.23996913407344e-193	1	stem/TA
SMOC2	1.9519407387439e-195	1.42855	0.846	0.489	5.65906658976631e-191	1	stem/TA
FADS1	2.12327463412146e-195	1.4403	0.76	0.327	6.15579781924495e-191	1	stem/TA
TRIP13	2.61958637877987e-195	1.75747	0.549	0.165	7.59470482935859e-191	1	stem/TA
CDC25C	2.17032298487074e-194	1.94376	0.464	0.121	6.29220039773726e-190	1	stem/TA
INCENP	4.36091699210284e-194	2.25355	0.394	0.087	1.26431705435046e-189	1	stem/TA
UBE2C	4.8663306701111e-192	1.28844	0.694	0.283	1.41084658787861e-187	1	stem/TA
BUB1	5.84923317760658e-191	1.58959	0.606	0.205	1.6958096828517e-186	1	stem/TA
RBL1	1.25136226304657e-190	1.78402	0.527	0.157	3.62794947302461e-186	1	stem/TA
LRP8	3.34480611376635e-189	2.06164	0.411	0.096	9.69726188503141e-185	1	stem/TA
ASPM	3.38809457601321e-189	1.39525	0.701	0.278	9.8227637947775e-185	1	stem/TA
LINC01515	4.95003308269639e-189	1.63935	0.587	0.199	1.43511359133534e-184	1	stem/TA
HSPA8	7.85561024747685e-189	0.855956	0.984	0.767	2.27749852294849e-184	1	stem/TA
ANLN	1.40155831319357e-187	1.20535	0.844	0.432	4.0633978616108e-183	1	stem/TA
HMGB1	3.2058266811992e-187	0.660618	1	0.986	9.29433271413273e-183	1	stem/TA
DBI	3.37810265031944e-187	0.757718	0.995	0.899	9.79379520380611e-183	1	stem/TA
CENPA	3.07470508797931e-186	1.62759	0.519	0.157	8.91418499106962e-182	1	stem/TA
KIF4A	4.25790359311433e-185	1.59492	0.58	0.192	1.23445140971571e-180	1	stem/TA
STARD13	5.02685933759005e-185	1.15122	0.913	0.606	1.45738705915411e-180	1	stem/TA
TMPO	4.66034670864059e-184	1.01266	0.958	0.691	1.35112771776908e-179	1	stem/TA
CDKN3	5.41008594876258e-184	1.08024	0.892	0.487	1.56849211826525e-179	1	stem/TA
KIF11	1.54245743685831e-183	1.29836	0.721	0.292	4.4718926009396e-179	1	stem/TA
EMP2	3.58191260720766e-183	1.09659	0.903	0.498	1.03846810308164e-178	1	stem/TA
SYNPR	1.17141391809592e-182	1.26722	0.842	0.446	3.3961632313437e-178	1	stem/TA
NPSR1	1.39175534306382e-181	1.22334	0.799	0.379	4.03497709061062e-177	1	stem/TA
KIF2C	2.14097153182564e-181	1.45655	0.556	0.176	6.20710466506889e-177	1	stem/TA
TYMS	2.39292517185907e-181	1.15146	0.814	0.37	6.93756865825382e-177	1	stem/TA
NUCKS1	5.15843326592632e-181	0.730319	0.994	0.923	1.49553297245736e-176	1	stem/TA
CDK1	1.67703227657464e-180	1.14717	0.707	0.286	4.86205197624521e-176	1	stem/TA
MYBL2	5.45427082725519e-180	1.48257	0.595	0.2	1.58130219823782e-175	1	stem/TA
SYNE2	3.01056558668218e-179	0.986816	0.968	0.749	8.72823174890898e-175	1	stem/TA
CDCA3	4.81564202100363e-178	1.39399	0.551	0.176	1.39615093472937e-173	1	stem/TA
GINS1	7.46208748790309e-178	1.81369	0.493	0.145	2.16340840449286e-173	1	stem/TA
NUF2	1.11599705825257e-177	1.42978	0.609	0.213	3.23549867128586e-173	1	stem/TA
NCAPD2	4.67962056467283e-177	1.47699	0.673	0.28	1.35671559410995e-172	1	stem/TA
NT5DC3	2.61618262685345e-176	1.43003	0.717	0.316	7.58483667177353e-172	1	stem/TA
BIRC5	3.3291668132238e-176	1.02294	0.83	0.385	9.65192042489844e-172	1	stem/TA
HMMR	7.62501641845696e-176	1.04423	0.759	0.34	2.21064476003904e-171	1	stem/TA
KIF23	1.49834636809533e-175	1.38577	0.609	0.218	4.34400579038197e-171	1	stem/TA
POU2F1	6.7622792037777e-175	1.25847	0.786	0.372	1.96051998675923e-170	1	stem/TA
BRCA2	8.25140680216137e-175	1.40121	0.659	0.252	2.39224786008263e-170	1	stem/TA
CENPK	2.3808644997278e-174	1.22626	0.779	0.347	6.90260235761085e-170	1	stem/TA
SPIDR	2.48048598484711e-173	1.15333	0.857	0.487	7.19142496726873e-169	1	stem/TA
GINS2	1.6607195145403e-172	1.19305	0.748	0.308	4.81475801655523e-168	1	stem/TA
FASN	3.63533980438355e-172	1.19394	0.822	0.431	1.05395771608688e-167	1	stem/TA
RANBP1	2.76880297366556e-171	0.759319	0.989	0.808	8.02731358125119e-167	1	stem/TA
ITGA6	3.66178880004868e-170	0.844227	0.984	0.796	1.06162580891011e-165	1	stem/TA
C21orf58	5.42548401232272e-170	2.05723	0.38	0.092	1.5729563248526e-165	1	stem/TA
SQLE	7.13344165939142e-170	1.02444	0.896	0.539	2.06812740589076e-165	1	stem/TA
CDCA8	1.25247304065557e-169	1.11697	0.684	0.271	3.63116983946862e-165	1	stem/TA
IARS	2.60962298177689e-169	1.10519	0.883	0.553	7.56581894876755e-165	1	stem/TA
CBX3	9.27805215873814e-169	0.775741	0.983	0.826	2.68989288186136e-164	1	stem/TA
MT-ND6	1.27302602271163e-168	1.03636	0.945	0.657	3.69075704504555e-164	1	stem/TA
SNTB1	4.98068374321642e-168	1.01329	0.88	0.497	1.4439998308333e-163	1	stem/TA
LYZ	6.58176707927262e-168	0.664804	0.999	0.972	1.90818591162272e-163	1	stem/TA
KREMEN1	3.7813788631275e-167	1.50688	0.582	0.205	1.09629735999792e-162	1	stem/TA
PHGDH	1.65105147228238e-165	1.22859	0.873	0.546	4.78672842844106e-161	1	stem/TA
HSP90AA1	1.95322621452775e-165	0.623882	0.998	0.982	5.66279344115885e-161	1	stem/TA
TACC3	2.28889829344265e-165	1.32541	0.702	0.302	6.63597393234893e-161	1	stem/TA
POLA1	3.81979108840153e-164	1.49677	0.692	0.306	1.10743383234937e-159	1	stem/TA
KNL1	1.83193076401946e-163	1.38453	0.634	0.244	5.31113367104522e-159	1	stem/TA
SMOC1	2.02805647167541e-163	1.33926	0.714	0.321	5.87974132268134e-159	1	stem/TA
ECT2	6.87246998446902e-163	0.938745	0.954	0.71	1.99246649789726e-158	1	stem/TA
ARHGEF39	1.04297858413447e-162	1.77623	0.46	0.137	3.02380351112266e-158	1	stem/TA
NPAS2	3.3240457650057e-162	1.06666	0.89	0.545	9.63707348190452e-158	1	stem/TA
PDIA6	7.07550294790087e-161	0.754824	0.993	0.816	2.05132981465542e-156	1	stem/TA
FDFT1	1.37800741893102e-159	0.812006	0.988	0.835	3.99511910896482e-155	1	stem/TA
RACGAP1	2.1832610999137e-158	1.55409	0.572	0.212	6.32971058086981e-154	1	stem/TA
ART3	7.40949609679333e-158	1.40695	0.637	0.256	2.14816110838232e-153	1	stem/TA
NCL	1.81725777656869e-157	0.719876	0.998	0.968	5.26859374582794e-153	1	stem/TA
SPC25	2.97678046947349e-157	1.55495	0.547	0.192	8.63028193709755e-153	1	stem/TA
MYO19	3.23679757208834e-157	1.41395	0.613	0.235	9.38412352099851e-153	1	stem/TA
SLC7A1	9.49621424831217e-157	1.30379	0.663	0.274	2.75314243487066e-152	1	stem/TA
FEN1	4.2838910510262e-156	1.18995	0.618	0.224	1.24198569351352e-151	1	stem/TA
GCSH	4.51971865742002e-156	0.898148	0.934	0.632	1.31035683315921e-151	1	stem/TA
SET	7.47442821490791e-156	0.61365	0.999	0.958	2.1669862280661e-151	1	stem/TA
DEPDC1B	1.05712456642331e-155	1.35396	0.697	0.318	3.06481554297446e-151	1	stem/TA
NCAPG2	1.61754894369962e-155	1.39589	0.603	0.229	4.68959789757395e-151	1	stem/TA
CYP51A1	3.32404802968117e-155	0.758518	0.986	0.804	9.63708004765165e-151	1	stem/TA
FANCA	9.35496785780012e-155	1.56114	0.513	0.17	2.71219228133341e-150	1	stem/TA
RALGAPA2	1.39228651371191e-154	0.909715	0.93	0.627	4.03651706055357e-150	1	stem/TA
SMC1A	2.27881412896247e-154	1.16412	0.825	0.475	6.60673792268799e-150	1	stem/TA
MT-ND5	3.65026298872876e-154	0.628223	0.999	0.969	1.05828424569224e-149	1	stem/TA
PTTG1	1.61409172857403e-153	1.07179	0.917	0.601	4.67957473948183e-149	1	stem/TA
STIL	2.63030979828553e-153	1.49208	0.544	0.192	7.62579416718941e-149	1	stem/TA
BLM	2.77703223817181e-153	1.77326	0.438	0.128	8.05117186490771e-149	1	stem/TA
KIF15	4.18235344650523e-153	1.38886	0.568	0.207	1.2125479112108e-148	1	stem/TA
HMGA2	8.15661383346596e-153	1.22937	0.738	0.347	2.36476548259845e-148	1	stem/TA
KANK1	3.98510899131758e-152	0.953254	0.91	0.629	1.15536279876279e-147	1	stem/TA
PIMREG	7.84959102241943e-152	1.99286	0.347	0.082	2.27575342921984e-147	1	stem/TA
AURKA	3.07407248564831e-151	1.32902	0.646	0.281	8.91235095039159e-147	1	stem/TA
PCNA	1.73993968191674e-150	1.03671	0.819	0.428	5.04443312581301e-146	1	stem/TA
LDLRAD3	2.27790060542409e-150	1.39647	0.569	0.208	6.60408943524552e-146	1	stem/TA
APP	2.75342769922441e-150	0.659316	0.996	0.89	7.98273758559141e-146	1	stem/TA
MAT2A	3.16703400253581e-150	1.21302	0.714	0.323	9.18186498015182e-146	1	stem/TA
CENPI	3.21273701445536e-150	2.16201	0.307	0.066	9.31436715230897e-146	1	stem/TA
HSPE1	5.04002440065426e-150	0.604996	0.995	0.928	1.46120387423768e-145	1	stem/TA
BRIP1	2.22926894681188e-149	1.02368	0.59	0.228	6.46309653059699e-145	1	stem/TA
CBX1	4.31928974334788e-149	1.04891	0.865	0.537	1.25224848239142e-144	1	stem/TA
MGAT5	7.08210019124232e-149	0.919197	0.933	0.686	2.05324248744497e-144	1	stem/TA
TIMELESS	7.21459977951241e-149	1.67823	0.432	0.127	2.09165676807624e-144	1	stem/TA
HMGB3	9.39429063475141e-149	0.976788	0.907	0.575	2.72359274082713e-144	1	stem/TA
SGO2	4.60745044816585e-148	1.28839	0.607	0.239	1.33579203393224e-143	1	stem/TA
GPSM2	1.75175103827765e-147	1.36277	0.69	0.324	5.07867661017458e-143	1	stem/TA
DHCR24	3.73345952683779e-147	1.27952	0.682	0.303	1.08240458602081e-142	1	stem/TA
SLC38A1	5.60944828359204e-147	0.927047	0.916	0.654	1.62629124637901e-142	1	stem/TA
TFDP1	3.17421495634217e-146	1.1535	0.78	0.408	9.20268400142722e-142	1	stem/TA
SMYD3	3.51287985769781e-146	1.00817	0.88	0.57	1.01845412834375e-141	1	stem/TA
SPATA5	6.6189797674522e-146	1.41336	0.64	0.283	1.91897461417974e-141	1	stem/TA
HSP90B1	1.00672286913681e-144	0.683458	1	0.91	2.91869094220145e-140	1	stem/TA
HELLS	3.20138383382956e-144	1.21289	0.729	0.35	9.28145201103865e-140	1	stem/TA
SLC7A5	8.44910917083766e-144	1.40934	0.494	0.164	2.44956573080926e-139	1	stem/TA
TBC1D5	1.0552619132178e-143	0.952661	0.893	0.58	3.05941533880106e-139	1	stem/TA
SMARCC1	1.0914935754241e-143	0.765558	0.967	0.783	3.16445817386954e-139	1	stem/TA
URI1	3.28975118168649e-143	0.903903	0.92	0.621	9.53764662594547e-139	1	stem/TA
TBC1D4	3.75927316766952e-143	1.12452	0.756	0.376	1.08988847677075e-138	1	stem/TA
TRIM2	7.34141573104093e-143	0.792623	0.95	0.719	2.12842324874339e-138	1	stem/TA
FOXM1	1.11506437321085e-142	1.52306	0.477	0.156	3.2327946308129e-138	1	stem/TA
PIF1	1.434703723751e-142	2.33306	0.226	0.036	4.15949303589889e-138	1	stem/TA
BARD1	1.89325880258355e-142	1.37975	0.574	0.221	5.48893592045022e-138	1	stem/TA
DNA2	3.45734734935905e-142	1.52201	0.492	0.167	1.00235414352618e-137	1	stem/TA
FABP5	4.02787464405926e-142	0.717163	0.973	0.729	1.16776141680566e-137	1	stem/TA
OLFM4	1.4952900173628e-141	0.904215	0.952	0.73	4.33514481833824e-137	1	stem/TA
FADS2	1.02778814646199e-140	1.01829	0.82	0.448	2.97976339422259e-136	1	stem/TA
ANP32E	1.43710321919302e-140	0.97554	0.904	0.602	4.16644965308441e-136	1	stem/TA
PLK1	1.88207118023996e-140	1.12723	0.498	0.17	5.4565007657517e-136	1	stem/TA
LMBR1	3.73831284598023e-140	1.10449	0.767	0.389	1.08381166030659e-135	1	stem/TA
RTTN	4.67375979227447e-140	1.53435	0.481	0.164	1.35501643897621e-135	1	stem/TA
ROR1	5.46434831527069e-140	0.99522	0.894	0.614	1.58422386356328e-135	1	stem/TA
LINC01572	7.95794138214921e-140	1.14129	0.723	0.36	2.3071663655127e-135	1	stem/TA
CCSER2	1.07768522951949e-139	0.781794	0.978	0.856	3.1244250174229e-135	1	stem/TA
CENPW	1.62260872114468e-139	0.853066	0.897	0.495	4.70426720434265e-135	1	stem/TA
RCC2	5.2145393808408e-139	1.09708	0.779	0.419	1.51179925729336e-134	1	stem/TA
CENPE	4.14674990758274e-138	0.946245	0.667	0.298	1.20222573320639e-133	1	stem/TA
TLN2	5.06044617369375e-138	1.16651	0.693	0.321	1.46712455467729e-133	1	stem/TA
NFIA	7.06668336539072e-138	0.918371	0.911	0.651	2.04877284129408e-133	1	stem/TA
PRIM2	7.86071886982058e-138	1.37205	0.661	0.303	2.27897961473838e-133	1	stem/TA
ZNF367	1.70949692949637e-137	1.89235	0.347	0.091	4.95617349799587e-133	1	stem/TA
AC020656.2	1.71850546187005e-137	1.75135	0.371	0.101	4.98229103505366e-133	1	stem/TA
SREBF2	1.92772342534864e-137	0.922185	0.871	0.56	5.58885575477077e-133	1	stem/TA
TGFBR3	2.76738416275818e-137	1.05691	0.747	0.377	8.02320016466852e-133	1	stem/TA
MCM3	3.52011814782129e-137	1.14117	0.745	0.372	1.02055265341635e-132	1	stem/TA
ARPC5	3.835963662982e-137	0.731744	0.97	0.758	1.11212258517174e-132	1	stem/TA
DPYSL2	4.04480702542133e-137	0.96315	0.842	0.469	1.17267045281015e-132	1	stem/TA
TUBA1C	3.33041200045454e-136	0.788256	0.97	0.809	9.6555304717178e-132	1	stem/TA
ASF1B	8.19644630805633e-136	1.35484	0.506	0.175	2.37631371363169e-131	1	stem/TA
FAM111B	2.87560135226338e-134	1.33489	0.554	0.209	8.336943440482e-130	1	stem/TA
TUBB4B	1.23449594213859e-133	0.633906	0.99	0.896	3.57905063544821e-129	1	stem/TA
NCAPD3	3.10351450114948e-133	1.17089	0.707	0.338	8.99770924173259e-129	1	stem/TA
POLE	4.7756099595099e-133	1.62976	0.408	0.124	1.38454483946111e-128	1	stem/TA
ANKRD11	6.35033150796655e-133	0.815478	0.943	0.789	1.84108811078966e-128	1	stem/TA
EPRS	2.17146043092043e-132	0.727488	0.967	0.785	6.2954980813245e-128	1	stem/TA
ADCY3	3.1223469842215e-132	1.66718	0.403	0.122	9.05230837665496e-128	1	stem/TA
RTKN2	4.26304585555812e-132	1.11282	0.593	0.234	1.23594225444341e-127	1	stem/TA
VRK1	4.27917238963099e-132	0.979875	0.779	0.386	1.24061765920182e-127	1	stem/TA
Z94721.1	4.61977396093117e-132	1.70643	0.34	0.089	1.33936486675317e-127	1	stem/TA
NEIL3	8.68814675337139e-132	1.7811	0.341	0.089	2.51886750673743e-127	1	stem/TA
ACACA	3.73134236333794e-131	0.976494	0.84	0.507	1.08179077797893e-126	1	stem/TA
SAMD1	1.33533554031e-130	1.13273	0.707	0.338	3.87140479846675e-126	1	stem/TA
RGS3	1.35514345331549e-130	1.54417	0.458	0.156	3.92883189985228e-126	1	stem/TA
CEP152	1.92868360506117e-130	1.62366	0.392	0.117	5.59163950779335e-126	1	stem/TA
NDC80	2.44594978186738e-130	0.973174	0.526	0.19	7.0912976075899e-126	1	stem/TA
SMC2	9.74500181133113e-130	0.806527	0.854	0.446	2.82527092514112e-125	1	stem/TA
MT-ATP8	7.58663732531957e-129	0.636351	0.995	0.933	2.19951789335665e-124	1	stem/TA
GALNT12	1.09818073684804e-128	1.28493	0.546	0.213	3.18384559226983e-124	1	stem/TA
PGP	1.2693112387269e-128	0.960261	0.853	0.51	3.67998714331703e-124	1	stem/TA
ACAT2	1.33784851444686e-128	0.911869	0.918	0.62	3.87869041308433e-124	1	stem/TA
SKP2	2.11457864968862e-128	1.49774	0.45	0.15	6.13058642117726e-124	1	stem/TA
FAM83D	2.3961136543093e-128	1.4736	0.417	0.133	6.94681270657351e-124	1	stem/TA
RFC3	9.3916424622179e-128	1.17942	0.613	0.256	2.72282498264621e-123	1	stem/TA
UHRF1	2.87069920904831e-127	1.62204	0.396	0.122	8.32273114687287e-123	1	stem/TA
XRCC2	4.590874338114e-127	1.95457	0.314	0.08	1.33098628810601e-122	1	stem/TA
SCD5	9.86671364003202e-127	1.37164	0.49	0.175	2.86055761851808e-122	1	stem/TA
CCNB2	1.58031857445819e-126	0.887169	0.755	0.371	4.58165961106919e-122	1	stem/TA
ZNRF3	3.02427155189675e-126	0.935812	0.847	0.52	8.76796808325906e-122	1	stem/TA
TPM3	4.55173740563176e-126	0.603287	0.993	0.915	1.31963970864076e-121	1	stem/TA
MXD3	6.5552766349115e-125	2.02014	0.271	0.06	1.90050580199354e-120	1	stem/TA
ERCC6L	7.3639395554243e-125	2.16193	0.277	0.064	2.13495335590861e-120	1	stem/TA
HIVEP3	8.35596116223292e-125	0.928024	0.876	0.603	2.42256026015457e-120	1	stem/TA
GGCT	9.07737951691935e-125	0.768971	0.93	0.651	2.63171386954526e-120	1	stem/TA
EPHB2	9.7137267226699e-125	0.965007	0.802	0.469	2.81620365143646e-120	1	stem/TA
DEPDC1	3.4728869155682e-124	0.944487	0.552	0.215	1.00685937456153e-119	1	stem/TA
TTF2	3.80540165809082e-124	1.15885	0.639	0.293	1.10326204871369e-119	1	stem/TA
RAD51AP1	4.22750418757274e-124	0.857983	0.633	0.256	1.22563801406109e-119	1	stem/TA
AARS	1.62579527909164e-123	1.20681	0.601	0.259	4.71350567314249e-119	1	stem/TA
DHFR	3.33858919082942e-123	1.05384	0.716	0.357	9.67923778205265e-119	1	stem/TA
CEP192	4.19921774109121e-123	1.21994	0.648	0.307	1.21743720749716e-118	1	stem/TA
CDH13	4.98713756900756e-123	0.857818	0.727	0.363	1.44587092400667e-118	1	stem/TA
NDC1	7.81524810366012e-123	1.1674	0.6	0.26	2.26579673021314e-118	1	stem/TA
FHIT	1.22184671566735e-122	0.775235	0.902	0.608	3.54237799806278e-118	1	stem/TA
KIAA1211	1.43348992462703e-122	0.851452	0.761	0.391	4.1559739894787e-118	1	stem/TA
SHCBP1	1.53569992928267e-122	1.58186	0.39	0.121	4.4523012349763e-118	1	stem/TA
CLIC4	5.05738195078902e-122	1.12369	0.652	0.304	1.46623617517275e-117	1	stem/TA
CDT1	8.02631474103508e-122	1.16404	0.541	0.209	2.32698916972089e-117	1	stem/TA
GPHN	9.59008352836782e-122	0.916279	0.953	0.813	2.7803570165444e-117	1	stem/TA
FERMT1	3.72845042971692e-121	0.785873	0.93	0.685	1.08095234858353e-116	1	stem/TA
MIS18A	5.26222902542567e-121	1.01939	0.765	0.39	1.52562543905141e-116	1	stem/TA
TTK	1.73510096871777e-120	1.03142	0.534	0.206	5.03040472850656e-116	1	stem/TA
PARPBP	1.80977641025938e-120	1.11401	0.682	0.328	5.24690376862398e-116	1	stem/TA
ATAD5	3.86408414814986e-120	1.14767	0.604	0.261	1.12027527623161e-115	1	stem/TA
TICRR	6.11353871228932e-120	1.88526	0.248	0.053	1.77243714346692e-115	1	stem/TA
MTCL1	1.28008062008677e-119	1.0335	0.771	0.431	3.71120973375555e-115	1	stem/TA
CERS6	9.70873682827906e-119	0.617073	0.964	0.777	2.81475698125467e-114	1	stem/TA
SLC1A5	2.14901362656306e-118	1.0526	0.719	0.38	6.23042030613163e-114	1	stem/TA
CENPH	2.27870501286133e-118	0.961558	0.739	0.365	6.60642157328756e-114	1	stem/TA
RFWD3	7.27243489419865e-118	1.31966	0.515	0.203	2.10842432452607e-113	1	stem/TA
RNF157	8.05189086882738e-118	1.25625	0.442	0.155	2.33440420069043e-113	1	stem/TA
INSIG1	1.61455041167062e-117	0.709527	0.753	0.384	4.68090455351547e-113	1	stem/TA
LIG1	3.8152315502978e-117	1.20171	0.602	0.268	1.10611193106234e-112	1	stem/TA
CHRM3	4.1877449944548e-117	0.773768	0.926	0.692	1.21411102879234e-112	1	stem/TA
KIF20A	5.78644742381815e-117	1.925	0.251	0.055	1.67760683711336e-112	1	stem/TA
MCM4	1.20257388854445e-116	1.19186	0.663	0.328	3.48650221766807e-112	1	stem/TA
TNFAIP8L1	1.2720588463062e-116	1.80711	0.324	0.09	3.68795300721094e-112	1	stem/TA
RAD51B	1.57326570586244e-116	0.816442	0.883	0.593	4.56121193443638e-112	1	stem/TA
TRAPPC9	2.23954879752075e-116	0.941626	0.78	0.458	6.49289987377215e-112	1	stem/TA
IGF1R	2.81802388741531e-116	0.882168	0.771	0.409	8.17001485439448e-112	1	stem/TA
CDCA4	3.06446396226221e-116	1.29546	0.517	0.203	8.8844939193906e-112	1	stem/TA
NEURL1B	3.65063432864027e-116	2.09533	0.21	0.038	1.05839190455939e-111	1	stem/TA
NEK2	5.38961002107695e-116	1.10545	0.503	0.193	1.56255573731063e-111	1	stem/TA
MIS18BP1	7.98919819763755e-116	0.89893	0.834	0.54	2.31622834145908e-111	1	stem/TA
FAT1	8.39065037142204e-116	0.803266	0.925	0.681	2.43261735568268e-111	1	stem/TA
CD9	9.24429566379908e-116	0.60476	0.997	0.855	2.68010619884863e-111	1	stem/TA
TBCD	1.01042494797502e-115	1.24389	0.544	0.226	2.92942400916919e-111	1	stem/TA
CTBP2	1.14492475648159e-115	0.729609	0.954	0.791	3.31936585399143e-111	1	stem/TA
DSCC1	5.59343839933997e-115	1.56188	0.382	0.121	1.62164966073664e-110	1	stem/TA
PSRC1	6.05502295017882e-115	1.51631	0.335	0.095	1.75547225371584e-110	1	stem/TA
MYB	7.64411192452061e-115	1.01059	0.735	0.38	2.21618092915701e-110	1	stem/TA
TNS4	8.54679558071573e-115	1.17015	0.583	0.25	2.4778869747611e-110	1	stem/TA
IQGAP3	1.0769973377374e-114	1.53137	0.364	0.112	3.12243068156826e-110	1	stem/TA
CENPP	1.29338016886814e-114	1.28477	0.563	0.248	3.7497677855825e-110	1	stem/TA
TOPBP1	1.74471565135135e-114	1.1407	0.672	0.336	5.05827961639784e-110	1	stem/TA
CCNF	1.79941309015687e-114	1.59319	0.343	0.101	5.21685843098281e-110	1	stem/TA
SPATA13	4.23484986019124e-114	0.962253	0.737	0.391	1.22776767146664e-109	1	stem/TA
ZDHHC20	1.0862240470558e-113	0.930715	0.847	0.554	3.14918075722418e-109	1	stem/TA
SFN	1.10688412697009e-113	0.659881	0.941	0.629	3.20907846091168e-109	1	stem/TA
ETS2	6.51287321765831e-113	0.663585	0.972	0.805	1.8882122032635e-108	1	stem/TA
RCN1	8.11778577326067e-113	0.754863	0.917	0.628	2.35350845138373e-108	1	stem/TA
PUS7	1.30013592658436e-112	1.08236	0.711	0.38	3.76935407835337e-108	1	stem/TA
NCAPH	2.20152793238688e-112	1.15676	0.512	0.198	6.38266978157603e-108	1	stem/TA
MSH2	3.08963432289986e-112	1.01751	0.708	0.36	8.95746782895127e-108	1	stem/TA
LDLR	3.14155935341136e-112	0.946896	0.76	0.428	9.10800887741022e-108	1	stem/TA
CRTAP	8.04777929461778e-112	1.06241	0.677	0.328	2.33321217309559e-107	1	stem/TA
CLDN2	1.06733559972322e-111	0.799862	0.809	0.441	3.09441937071756e-107	1	stem/TA
TBXAS1	1.0894778667456e-111	0.992904	0.735	0.393	3.15861423126883e-107	1	stem/TA
FHDC1	1.23646437776601e-111	1.33643	0.41	0.137	3.58475752401923e-107	1	stem/TA
GARS	2.30003364662535e-111	0.902563	0.859	0.606	6.66825754829621e-107	1	stem/TA
FANCD2	2.32387891234364e-111	1.31197	0.475	0.18	6.73738974266668e-107	1	stem/TA
CMTM4	3.44143178056639e-111	1.07833	0.687	0.347	9.97739901821808e-107	1	stem/TA
ARL6IP1	3.69984742638367e-111	0.943608	0.906	0.712	1.07265976585715e-106	1	stem/TA
PTPRG	4.07647923650204e-111	0.81089	0.842	0.546	1.18185286024667e-106	1	stem/TA
POC1A	4.14714537279672e-111	1.27872	0.488	0.187	1.20234038648122e-106	1	stem/TA
GPT2	5.02830982879008e-111	1.3274	0.486	0.192	1.45780758556282e-106	1	stem/TA
MDN1	8.36230512123201e-111	1.09918	0.643	0.306	2.42439950074758e-106	1	stem/TA
G3BP1	1.42192901022427e-110	0.715685	0.934	0.723	4.12245658644219e-106	1	stem/TA
DAG1	1.53977691411775e-110	1.07912	0.619	0.282	4.46412122941019e-106	1	stem/TA
KNSTRN	1.63272652164471e-110	1.12975	0.555	0.237	4.73360073155234e-106	1	stem/TA
RAB3B	3.15170828263849e-110	0.830236	0.729	0.377	9.13743265302551e-106	1	stem/TA
MCM10	5.29482809763895e-110	1.48288	0.386	0.126	1.53507656206748e-105	1	stem/TA
ATP11A	5.33265949808633e-110	1.10817	0.624	0.296	1.54604464168519e-105	1	stem/TA
CKS1B	6.3497522066831e-110	0.667975	0.964	0.724	1.84092015976156e-105	1	stem/TA
CEP72	1.6883851515842e-109	1.28516	0.482	0.185	4.8949662314729e-105	1	stem/TA
CARHSP1	2.75504585133533e-109	0.799126	0.883	0.557	7.98742893219139e-105	1	stem/TA
FAM20B	4.88365052110441e-109	1.23422	0.479	0.184	1.41586795907859e-104	1	stem/TA
FOXK2	2.61178624134925e-108	1.00135	0.713	0.388	7.57209067091974e-104	1	stem/TA
MSMO1	8.81555054645707e-108	0.797728	0.79	0.46	2.55580441442883e-103	1	stem/TA
SRPK1	9.53117167935484e-108	0.643277	0.961	0.842	2.76327729327856e-103	1	stem/TA
OSBPL10	1.09829439072029e-107	0.888643	0.825	0.522	3.18417509757627e-103	1	stem/TA
RPA1	1.66139157858737e-107	1.1355	0.571	0.251	4.81670646464051e-103	1	stem/TA
HMGCR	5.25029589557131e-107	0.868793	0.847	0.558	1.52216578604403e-102	1	stem/TA
TK1	8.82754336257665e-107	0.713928	0.755	0.369	2.55928137167822e-102	1	stem/TA
CBFB	1.34123993117025e-106	1.04892	0.664	0.331	3.88852280844878e-102	1	stem/TA
GK5	1.43287677407431e-106	0.866027	0.839	0.551	4.15419634339624e-102	1	stem/TA
ATAD2	1.53710423849273e-106	0.89197	0.762	0.43	4.45637260823813e-102	1	stem/TA
HNRNPR	1.9207383621257e-106	0.648793	0.973	0.829	5.56860465947482e-102	1	stem/TA
LINC02672	2.40503088785562e-106	1.2499	0.748	0.453	6.97266555007101e-102	1	stem/TA
HMGCS1	3.29670549126717e-106	0.748756	0.869	0.611	9.55780856028178e-102	1	stem/TA
TCOF1	3.36295680717575e-106	1.10064	0.634	0.307	9.74988437536393e-102	1	stem/TA
ZWINT	4.08164162706604e-106	0.709845	0.749	0.366	1.18334954051899e-101	1	stem/TA
SIMC1	4.08503729724909e-106	1.17927	0.518	0.214	1.18433401321846e-101	1	stem/TA
WDHD1	6.37436344282316e-106	1.26874	0.483	0.192	1.84805544934329e-101	1	stem/TA
CKAP2L	7.29603745522654e-106	1.51487	0.318	0.092	2.11526717901928e-101	1	stem/TA
FANCC	8.7543234867605e-106	1.16078	0.594	0.278	2.5380534652816e-101	1	stem/TA
GMPS	9.86978176786721e-106	0.825692	0.876	0.575	2.86144713014006e-101	1	stem/TA
PDE7A	1.16275813644864e-105	1.01677	0.671	0.346	3.37106838919189e-101	1	stem/TA
PAICS	1.34748915496589e-105	0.634964	0.962	0.768	3.9066405580771e-101	1	stem/TA
LGR5	3.13696462096201e-105	0.950527	0.737	0.413	9.09468782909307e-101	1	stem/TA
CHAF1A	4.05449578782855e-105	1.27068	0.493	0.198	1.17547941880725e-100	1	stem/TA
XPOT	4.07317563649047e-105	1.11733	0.618	0.295	1.18089508053132e-100	1	stem/TA
HAUS6	5.04387438360863e-105	1.0732	0.699	0.373	1.46232006129582e-100	1	stem/TA
NCAPG	1.7796137887861e-104	0.727149	0.589	0.248	5.15945629644865e-100	1	stem/TA
CPT1A	3.0603327722953e-103	0.993299	0.648	0.313	8.87251677343854e-99	1	stem/TA
WWOX	1.07027301937071e-102	1.28151	0.516	0.224	3.10293553775956e-98	1	stem/TA
HACD3	1.57743857473661e-102	0.753979	0.905	0.643	4.57330991587639e-98	1	stem/TA
LRIG1	3.46681403873588e-102	0.914207	0.754	0.435	1.00509872611031e-97	1	stem/TA
PTK2	4.01167743904164e-102	0.688057	0.908	0.657	1.16306552312695e-97	1	stem/TA
PARP1	5.48304430369213e-102	0.751117	0.899	0.644	1.58964420452642e-97	1	stem/TA
GPR39	5.48704516394258e-102	0.97087	0.635	0.309	1.59080413393023e-97	1	stem/TA
LARP1	1.14222633961176e-101	0.812192	0.838	0.56	3.31154260380241e-97	1	stem/TA
BUB3	1.92459581813582e-101	0.826877	0.855	0.585	5.57978819593938e-97	1	stem/TA
HP1BP3	2.12948057260308e-101	0.756577	0.928	0.73	6.17379007609085e-97	1	stem/TA
ORC6	4.23160574876127e-101	0.879141	0.653	0.305	1.22682713868087e-96	1	stem/TA
NUDT15	4.92774373547985e-101	1.04132	0.666	0.334	1.42865146379032e-96	1	stem/TA
PGAP1	6.74701083185112e-101	0.709486	0.86	0.556	1.95609338037028e-96	1	stem/TA
CDCA5	8.06625350916941e-101	1.19345	0.435	0.161	2.3385682173784e-96	1	stem/TA
KNTC1	9.10048452556558e-101	0.865367	0.42	0.152	2.63841247365197e-96	1	stem/TA
IMPA2	9.36301964927603e-101	0.836642	0.812	0.482	2.71452665671811e-96	1	stem/TA
NUP107	1.10307421410079e-100	1.0518	0.624	0.302	3.198032761521e-96	1	stem/TA
ZBED4	1.11568347756745e-100	1.12032	0.521	0.219	3.23458953816357e-96	1	stem/TA
GAB2	1.14794119093885e-100	0.828399	0.667	0.331	3.3281111007699e-96	1	stem/TA
SLC12A8	1.67582676248022e-100	0.993012	0.478	0.185	4.85855694978265e-96	1	stem/TA
MLXIP	2.94673760372481e-100	0.827954	0.791	0.467	8.54318166071896e-96	1	stem/TA
GLRX5	4.53693183868202e-100	0.652282	0.934	0.705	1.31534727867069e-95	1	stem/TA
ACLY	4.59702174848913e-100	0.886134	0.784	0.479	1.33276854532197e-95	1	stem/TA
ATP11C	5.20135147899941e-100	1.08007	0.531	0.227	1.50797582079151e-95	1	stem/TA
TSEN2	3.95134107260556e-99	0.982329	0.62	0.302	1.14557280376981e-94	1	stem/TA
UCK2	4.70204394414788e-99	0.967828	0.723	0.409	1.36321658028735e-94	1	stem/TA
NUDT1	4.32779490799393e-98	0.801391	0.814	0.479	1.2547142997256e-93	1	stem/TA
MPST	4.51724566054012e-98	0.684616	0.915	0.647	1.30963986190379e-93	1	stem/TA
EHBP1	8.21142715762146e-98	0.850864	0.842	0.588	2.38065696153761e-93	1	stem/TA
RAD54L	1.29651323116203e-97	1.89643	0.226	0.053	3.75885115978495e-93	1	stem/TA
ABCC1	1.30231289970962e-97	0.872344	0.734	0.419	3.77566555883813e-93	1	stem/TA
C15orf41	1.72518449470105e-97	1.20448	0.475	0.196	5.00165488703728e-93	1	stem/TA
CACYBP	2.53859888722305e-97	0.628769	0.94	0.7	7.35990589383707e-93	1	stem/TA
CDC20	2.543442755686e-97	0.615269	0.658	0.319	7.37394923728485e-93	1	stem/TA
JDP2	2.78497945712484e-97	1.07454	0.525	0.224	8.07421244209634e-93	1	stem/TA
PAPSS2	3.3271163942751e-97	0.86619	0.807	0.53	9.64597585028236e-93	1	stem/TA
SH3PXD2B	4.4547487722743e-97	1.2032	0.464	0.183	1.29152076405777e-92	1	stem/TA
PSIP1	1.86253440634104e-96	0.778253	0.88	0.617	5.39985975086395e-92	1	stem/TA
MAP3K21	2.04723180823503e-96	1.08007	0.605	0.296	5.935334458435e-92	1	stem/TA
ANKRD36	2.33768439715994e-96	1.06912	0.522	0.225	6.77741460424611e-92	1	stem/TA
PCK2	4.29046795653355e-96	1.27171	0.483	0.204	1.24389246995821e-91	1	stem/TA
PRIM1	6.60571455588501e-96	0.968989	0.561	0.247	1.91512876404218e-91	1	stem/TA
NRF1	7.20962882570459e-96	1.0825	0.558	0.262	2.09021558914827e-91	1	stem/TA
SPAG5	7.23699469212316e-96	1.6055	0.281	0.079	2.09814950114035e-91	1	stem/TA
MTMR12	1.93276267167002e-95	0.984929	0.629	0.312	5.60346553770573e-91	1	stem/TA
MZT1	2.86768207030782e-95	0.83577	0.817	0.52	8.31398385823642e-91	1	stem/TA
ELOVL6	3.14359814107342e-95	0.854085	0.812	0.522	9.11391973060006e-91	1	stem/TA
TTC39B	5.17674141223009e-95	1.04011	0.516	0.222	1.50084087023375e-90	1	stem/TA
FBXO5	6.07367421147294e-95	0.91018	0.494	0.205	1.76087962739023e-90	1	stem/TA
KIF13A	7.29138304939377e-95	0.804915	0.796	0.505	2.11391777368024e-90	1	stem/TA
TBC1D16	8.25958804724894e-95	0.889144	0.638	0.312	2.39461976665841e-90	1	stem/TA
SLC7A11	8.62884685158404e-95	0.771727	0.732	0.419	2.50167527921125e-90	1	stem/TA
MEX3A	1.17018363653401e-94	1.17373	0.402	0.147	3.39259639903941e-90	1	stem/TA
WDR76	1.39301736691162e-94	1.48052	0.374	0.134	4.03863595015017e-90	1	stem/TA
ARPC1B	1.95097830534602e-94	0.653194	0.935	0.659	5.65627630285917e-90	1	stem/TA
VOPP1	2.17820514324771e-94	0.772307	0.789	0.467	6.31505235130377e-90	1	stem/TA
ST6GAL1	2.37321302115126e-94	1.07423	0.529	0.233	6.88041919092174e-90	1	stem/TA
KPNB1	3.15273900419131e-94	0.667188	0.954	0.782	9.14042092095145e-90	1	stem/TA
EEPD1	3.91413036158966e-94	0.798867	0.837	0.551	1.13478467443208e-89	1	stem/TA
AC073529.1	4.00327606457884e-94	1.4701	0.342	0.114	1.1606297966427e-89	1	stem/TA
RAPGEF5	6.10102480608292e-94	0.767356	0.77	0.443	1.76880911177956e-89	1	stem/TA
INVS	6.11702503865544e-94	0.938512	0.633	0.32	1.77344789920699e-89	1	stem/TA
PRXL2A	6.89962611567994e-94	0.6975	0.826	0.481	2.00033960345793e-89	1	stem/TA
UBE2G2	8.49705875626895e-94	0.911692	0.704	0.384	2.46346727461749e-89	1	stem/TA
PDIA4	1.15826875123609e-93	0.728022	0.85	0.54	3.35805276358367e-89	1	stem/TA
XACT	1.9930107893722e-93	0.78821	0.762	0.47	5.77813688054789e-89	1	stem/TA
KIAA1958	2.40702733888682e-93	0.906468	0.665	0.345	6.97845366090066e-89	1	stem/TA
CEP78	3.41622208438736e-93	1.06687	0.564	0.263	9.90431106705584e-89	1	stem/TA
NUP160	3.44145561203321e-93	1.03998	0.613	0.31	9.97746811040668e-89	1	stem/TA
RUBCNL	4.76830197227546e-93	0.985	0.636	0.323	1.3824261078021e-88	1	stem/TA
SGO1	5.52900409874567e-93	0.735778	0.545	0.231	1.60296886830835e-88	1	stem/TA
CMTM7	5.6443577192008e-93	0.888886	0.745	0.437	1.6364121899507e-88	1	stem/TA
LRRCC1	8.69223231504613e-93	1.22203	0.453	0.182	2.52005199277817e-88	1	stem/TA
EP400	1.15201842192598e-92	1.02855	0.574	0.27	3.33993180884781e-88	1	stem/TA
CANT1	2.15030208975075e-92	0.825638	0.774	0.455	6.23415581860537e-88	1	stem/TA
DPH6	2.31340517566754e-92	1.02974	0.627	0.32	6.70702428529533e-88	1	stem/TA
FANCB	6.46110375185096e-92	1.38587	0.374	0.135	1.87320319973663e-87	1	stem/TA
PCSK9	6.48593460568292e-92	1.0264	0.533	0.237	1.88040216087959e-87	1	stem/TA
SKA3	7.1571891609974e-92	1.16727	0.429	0.166	2.07501228155637e-87	1	stem/TA
PRPS2	7.31178678747731e-92	0.979861	0.62	0.307	2.11983322542542e-87	1	stem/TA
LRRK1	7.33010141901429e-92	1.18329	0.525	0.24	2.12514300340062e-87	1	stem/TA
CENPJ	7.38979670578033e-92	1.17189	0.422	0.161	2.14244986093983e-87	1	stem/TA
ABHD17C	1.3684788029348e-91	0.7798	0.782	0.466	3.96749374546858e-87	1	stem/TA
MAP3K20	2.34844236585825e-91	0.625639	0.944	0.782	6.80860410709623e-87	1	stem/TA
RNF168	3.18054288277104e-91	1.01415	0.582	0.276	9.22102992572981e-87	1	stem/TA
KCNQ1	5.92043543286654e-91	0.814587	0.779	0.47	1.71645264069667e-86	1	stem/TA
METRN	7.59988314137574e-91	0.91322	0.633	0.31	2.20335812034766e-86	1	stem/TA
CCDC18	7.60673232379511e-91	0.860102	0.653	0.336	2.20534383531468e-86	1	stem/TA
ACTN1	8.44000381266128e-91	0.724164	0.85	0.579	2.44692590536676e-86	1	stem/TA
NUP93	1.01489765749172e-90	1.06868	0.546	0.254	2.94239128859999e-86	1	stem/TA
ICMT	1.11076020098708e-90	1.09114	0.541	0.249	3.22031597470175e-86	1	stem/TA
TAF15	2.6874049753301e-90	0.622774	0.942	0.797	7.79132450447703e-86	1	stem/TA
TMEM160	2.84049329991227e-90	0.730281	0.869	0.588	8.23515817510565e-86	1	stem/TA
NHSL1	9.03703869514132e-90	0.75696	0.832	0.558	2.62001825849537e-85	1	stem/TA
S100PBP	9.82676490027266e-90	1.20471	0.45	0.184	2.84897567988705e-85	1	stem/TA
C1orf21	1.04251739114066e-89	0.632423	0.93	0.72	3.022466420395e-85	1	stem/TA
IPO5	1.20271447280079e-89	0.815732	0.807	0.534	3.48690979954405e-85	1	stem/TA
KIAA0232	2.18147129360372e-89	0.764963	0.793	0.496	6.3245215744159e-85	1	stem/TA
AUTS2	2.44329321192991e-89	0.803902	0.694	0.379	7.0835956800272e-85	1	stem/TA
RBBP4	2.49418364902347e-89	0.710694	0.9	0.665	7.23113723524884e-85	1	stem/TA
CLSPN	4.56422660089662e-89	1.02313	0.501	0.216	1.32326057613195e-84	1	stem/TA
MAN2A1	5.61337919315992e-89	0.92953	0.667	0.358	1.62743089568092e-84	1	stem/TA
FMNL2	6.18770836455383e-89	0.67341	0.843	0.551	1.79394040905145e-84	1	stem/TA
TNIK	6.98202944040158e-89	0.736738	0.876	0.639	2.02422997536123e-84	1	stem/TA
TANC1	1.0620943919159e-88	0.751489	0.765	0.446	3.07922406104258e-84	1	stem/TA
CTDSPL	1.2839023513581e-88	0.666522	0.881	0.631	3.7222896970574e-84	1	stem/TA
PRRC2B	1.91676115873519e-88	0.734496	0.791	0.487	5.55707395140507e-84	1	stem/TA
PHLPP1	2.15680768434533e-88	0.797594	0.764	0.46	6.25301683845397e-84	1	stem/TA
ZRANB3	2.26144559543946e-88	1.0322	0.611	0.316	6.55638307029808e-84	1	stem/TA
HUWE1	2.30077264484255e-88	0.68551	0.878	0.615	6.67040005192751e-84	1	stem/TA
PTDSS1	2.44014923806241e-88	1.10647	0.493	0.215	7.07448067099055e-84	1	stem/TA
DSN1	3.07873144969011e-88	1.13633	0.44	0.178	8.92585821894157e-84	1	stem/TA
SKAP1	3.14982017735558e-88	0.908407	0.643	0.336	9.1319586581893e-84	1	stem/TA
SCAI	3.98211002606714e-88	0.98282	0.578	0.282	1.15449333875739e-83	1	stem/TA
KIAA1328	4.02825420768439e-88	1.08502	0.537	0.256	1.16787145989186e-83	1	stem/TA
RASA2	4.42375414269912e-88	0.83316	0.692	0.384	1.28253480105133e-83	1	stem/TA
CPSF6	5.99166626873542e-88	0.804229	0.77	0.465	1.73710388463177e-83	1	stem/TA
EZH2	6.01480383992263e-88	0.735635	0.814	0.501	1.74381192927037e-83	1	stem/TA
BMPR1A	6.63205444544299e-88	0.786001	0.698	0.387	1.92276522482283e-83	1	stem/TA
MCM6	8.1874794322364e-88	1.0378	0.55	0.257	2.37371403699398e-83	1	stem/TA
ARHGAP21	1.27499416776691e-87	0.790255	0.807	0.526	3.69646309118983e-83	1	stem/TA
KATNBL1	1.36567851325438e-87	0.779798	0.779	0.483	3.95937514562709e-83	1	stem/TA
RTN3	1.53801134965888e-87	0.618796	0.911	0.67	4.45900250493101e-83	1	stem/TA
CEP250	2.39921591113384e-87	1.17928	0.383	0.142	6.95580676955924e-83	1	stem/TA
MSH6	3.40460559450276e-87	1.12557	0.568	0.281	9.8706325395824e-83	1	stem/TA
CDCA7L	6.77690573254441e-87	1.07168	0.511	0.23	1.96476050997928e-82	1	stem/TA
DROSHA	1.0581961167695e-86	1.16596	0.434	0.177	3.06792218173813e-82	1	stem/TA
PLEKHS1	1.69134107743154e-86	0.962503	0.515	0.227	4.90353605168951e-82	1	stem/TA
MPHOSPH9	2.03851374691437e-86	1.07949	0.485	0.212	5.91005905505414e-82	1	stem/TA
IDH1	3.05455476447152e-86	0.679493	0.868	0.596	8.85576517315582e-82	1	stem/TA
OTULINL	3.12143563215656e-86	0.778272	0.745	0.424	9.0496661847483e-82	1	stem/TA
NIN	3.26178882689659e-86	1.28788	0.383	0.145	9.45657816693859e-82	1	stem/TA
SEL1L3	3.49166350499511e-86	0.866906	0.625	0.315	1.01230308336818e-81	1	stem/TA
SNHG16	5.39320166617348e-86	0.664812	0.884	0.634	1.56359702705702e-81	1	stem/TA
GPRIN3	5.77340446137361e-86	0.720564	0.675	0.349	1.67382542144144e-81	1	stem/TA
NAA50	6.81577230676309e-86	0.673002	0.895	0.678	1.97602870717676e-81	1	stem/TA
VKORC1L1	8.29806230031673e-86	0.838574	0.726	0.435	2.40577422210783e-81	1	stem/TA
SPC24	1.20740346297631e-85	1.4879	0.295	0.094	3.50050411986091e-81	1	stem/TA
DGKH	1.34229457182312e-85	0.772362	0.691	0.391	3.89158042262959e-81	1	stem/TA
GPA33	1.44063021348281e-85	0.649553	0.901	0.631	4.17667511492937e-81	1	stem/TA
KIAA0100	1.85680942097948e-85	1.09926	0.45	0.187	5.3832618733037e-81	1	stem/TA
CDK5RAP2	1.92463504137966e-85	0.89766	0.674	0.376	5.5799019119679e-81	1	stem/TA
LMNB2	1.9825453320855e-85	1.03738	0.59	0.3	5.74779542678227e-81	1	stem/TA
DYM	2.18345336599784e-85	0.815995	0.703	0.398	6.33026799870093e-81	1	stem/TA
PLEKHA6	2.2411583720231e-85	0.76598	0.655	0.352	6.49756635216936e-81	1	stem/TA
NLN	4.3484679802782e-85	0.908517	0.653	0.35	1.26070783684226e-80	1	stem/TA
CDC7	4.48209452068258e-85	1.14103	0.476	0.208	1.29944884343629e-80	1	stem/TA
SEPTIN10	5.64297366561688e-85	0.812321	0.752	0.445	1.63601092513565e-80	1	stem/TA
CSE1L	1.02377106206821e-84	0.812783	0.798	0.525	2.96811706314814e-80	1	stem/TA
DHCR7	1.43831543093652e-84	0.88622	0.595	0.292	4.16996409737116e-80	1	stem/TA
JPH1	2.33919159941043e-84	0.885281	0.704	0.412	6.78178428501073e-80	1	stem/TA
RRM1	2.92135793518675e-84	0.750238	0.76	0.442	8.46960092569342e-80	1	stem/TA
TMPRSS5	3.87159819808925e-84	1.32384	0.313	0.103	1.12245374959003e-79	1	stem/TA
RABL6	3.99174003835568e-84	0.64431	0.906	0.722	1.15728527192008e-79	1	stem/TA
CMSS1	6.48818543305402e-84	0.791443	0.768	0.496	1.88105472075102e-79	1	stem/TA
NT5DC2	1.34416267887717e-83	0.790792	0.717	0.388	3.8969964386007e-79	1	stem/TA
COP1	1.79278086666497e-83	0.663703	0.864	0.626	5.19763028863508e-79	1	stem/TA
GTF2IRD1	1.84013980360384e-83	0.95102	0.554	0.262	5.33493331860824e-79	1	stem/TA
IPO7	2.02246238078049e-83	0.726836	0.847	0.612	5.8635229343588e-79	1	stem/TA
GAS6	2.81782084885807e-83	0.845276	0.681	0.367	8.1694262050093e-79	1	stem/TA
RPTOR	2.96054149787953e-83	0.923555	0.57	0.283	8.58320191065233e-79	1	stem/TA
PDS5B	2.99596575223666e-83	0.728201	0.791	0.504	8.68590390888452e-79	1	stem/TA
DDIAS	4.36839336605485e-83	1.50839	0.26	0.076	1.26648460468662e-78	1	stem/TA
AC116345.1	4.50139597136717e-83	1.16232	0.405	0.16	1.30504472001877e-78	1	stem/TA
LYN	4.76078621486939e-83	0.800632	0.76	0.461	1.38024713941493e-78	1	stem/TA
RGMB	4.94637755348631e-83	0.814012	0.692	0.382	1.43405378030675e-78	1	stem/TA
SCARB1	8.28877769312786e-83	1.00457	0.491	0.217	2.40308242879163e-78	1	stem/TA
IDI1	9.25666943248923e-83	0.644637	0.841	0.541	2.68369360186728e-78	1	stem/TA
OIP5-AS1	1.07061639944799e-82	0.861561	0.716	0.417	3.10393106527962e-78	1	stem/TA
AP3M2	1.13252080236178e-82	1.18025	0.402	0.159	3.28340431020728e-78	1	stem/TA
ARHGEF3	1.2519988169766e-82	0.827058	0.637	0.326	3.62979497017855e-78	1	stem/TA
SH3PXD2A	1.38647035960057e-82	0.715262	0.62	0.303	4.01965486655398e-78	1	stem/TA
SH3YL1	1.50540332080339e-82	0.703936	0.799	0.5	4.36446530767318e-78	1	stem/TA
LIMD1	1.54672111059089e-82	0.970859	0.476	0.206	4.4842538438251e-78	1	stem/TA
SFXN1	1.82127162943784e-82	0.788851	0.771	0.481	5.28023070806619e-78	1	stem/TA
RGS12	1.97463322725402e-82	0.979838	0.464	0.196	5.72485665245485e-78	1	stem/TA
TTPA	2.36816850967801e-82	1.50227	0.32	0.111	6.86579414325849e-78	1	stem/TA
AFAP1	2.46595079668692e-82	0.971179	0.487	0.212	7.14928454975472e-78	1	stem/TA
DTL	2.73521474595757e-82	1.21832	0.455	0.199	7.92993459148019e-78	1	stem/TA
DOCK1	2.83635180414308e-82	0.69587	0.803	0.506	8.22315115057162e-78	1	stem/TA
QSER1	6.45482977067068e-82	0.871924	0.711	0.424	1.87138424711284e-77	1	stem/TA
SCMH1	8.14051521378068e-82	0.757925	0.808	0.535	2.3600981707793e-77	1	stem/TA
FAM172A	9.38544685943858e-82	0.764312	0.731	0.433	2.72102875348843e-77	1	stem/TA
TENT4A	9.48245304814422e-82	1.12904	0.414	0.17	2.74915278771797e-77	1	stem/TA
CLDN10-AS1	1.02349714401702e-81	1.13642	0.445	0.191	2.96732291993415e-77	1	stem/TA
UBASH3B	1.55311759181735e-81	1.00533	0.546	0.265	4.50279852219687e-77	1	stem/TA
HECTD4	4.13717114152562e-81	0.701849	0.789	0.499	1.19944865735111e-76	1	stem/TA
PTPN12	4.73980662434635e-81	0.752937	0.828	0.595	1.3741647365305e-76	1	stem/TA
PITPNC1	4.82757855746058e-81	0.806628	0.615	0.317	1.39961157537897e-76	1	stem/TA
LPCAT1	4.96678368788121e-81	1.41698	0.279	0.087	1.43996992679052e-76	1	stem/TA
HEATR1	5.17944571828978e-81	0.962181	0.56	0.273	1.50162490264657e-76	1	stem/TA
E2F3	5.52958489047358e-81	0.920543	0.636	0.346	1.6031372514461e-76	1	stem/TA
PPP1R12B	1.1905585643853e-80	0.894613	0.708	0.43	3.45166738986585e-76	1	stem/TA
HIST1H1B	1.47261575240517e-80	1.08461	0.601	0.342	4.26940758937306e-76	1	stem/TA
XPO4	1.70400387279603e-80	0.876879	0.635	0.34	4.94024802801026e-76	1	stem/TA
TPGS2	1.94659633243135e-80	0.715057	0.829	0.551	5.64357208698498e-76	1	stem/TA
ZNF519	3.10839508679791e-80	1.50111	0.259	0.078	9.01185903564449e-76	1	stem/TA
EFCAB11	4.98080019117335e-80	1.09319	0.468	0.211	1.44403359142498e-75	1	stem/TA
DOCK9	5.24829129971908e-80	0.841955	0.601	0.305	1.52158461361456e-75	1	stem/TA
PRLR	5.4195242305055e-80	0.738389	0.766	0.465	1.57122846490816e-75	1	stem/TA
CKAP4	5.61390371857399e-80	0.707577	0.801	0.505	1.62758296608897e-75	1	stem/TA
HADH	5.99378928920714e-80	0.692418	0.841	0.568	1.73771939072693e-75	1	stem/TA
KIAA1671	6.72040679825237e-80	0.837639	0.697	0.409	1.94838033894933e-75	1	stem/TA
CENPU	8.39620403944343e-80	0.631611	0.597	0.286	2.43422747511544e-75	1	stem/TA
SHANK2	1.0996143583947e-79	0.829396	0.635	0.344	3.18800194785792e-75	1	stem/TA
SEH1L	1.14223294263158e-79	0.959442	0.546	0.261	3.31156174727747e-75	1	stem/TA
PABPC4	2.31376919575351e-79	0.792641	0.751	0.448	6.70807965232859e-75	1	stem/TA
WNK2	3.42676512634799e-79	0.697755	0.755	0.454	9.9348774543081e-75	1	stem/TA
GRIN2B	3.62079165707746e-79	0.820579	0.763	0.499	1.0497399172199e-74	1	stem/TA
CCDC138	3.64792730787416e-79	0.829285	0.639	0.344	1.05760708509888e-74	1	stem/TA
CA12	5.48035857805839e-79	0.843315	0.623	0.322	1.58886555895069e-74	1	stem/TA
PDS5A	6.01169268862251e-79	0.658608	0.88	0.662	1.74290994428544e-74	1	stem/TA
POLD3	7.17257789360171e-79	0.934131	0.618	0.329	2.07947378291301e-74	1	stem/TA
ANKRD28	9.29974549809103e-79	0.74472	0.729	0.438	2.69618221480655e-74	1	stem/TA
VTI1A	9.47494361774969e-79	0.718351	0.791	0.513	2.74697565365799e-74	1	stem/TA
ABHD6	1.55352742609632e-78	1.03533	0.512	0.241	4.50398671373845e-74	1	stem/TA
LIPG	1.80743384021922e-78	1.00945	0.531	0.253	5.24011218956356e-74	1	stem/TA
PLEKHA2	1.87318343028839e-78	1.03871	0.432	0.18	5.4307334010921e-74	1	stem/TA
FAR1	1.99237007564999e-78	0.838543	0.697	0.406	5.77627932332445e-74	1	stem/TA
NMNAT3	2.11032554933085e-78	1.01405	0.487	0.219	6.11825583262001e-74	1	stem/TA
NFIC	2.2331579356276e-78	0.742188	0.788	0.508	6.47437148697153e-74	1	stem/TA
NBEAL2	2.63457279927771e-78	0.922142	0.525	0.248	7.63815345966594e-74	1	stem/TA
TGFBR2	3.1766077116513e-78	0.651146	0.911	0.725	9.20962107761943e-74	1	stem/TA
FAM81A	3.5677378359475e-78	0.946204	0.572	0.29	1.0343585533979e-73	1	stem/TA
WFS1	5.14052489024467e-78	0.835443	0.57	0.282	1.49034097617973e-73	1	stem/TA
PCNT	8.80539697256654e-78	0.987476	0.492	0.227	2.55286069028649e-73	1	stem/TA
TRERF1	9.07358938312974e-78	0.799108	0.664	0.365	2.63061503395697e-73	1	stem/TA
TMTC4	9.24402223056366e-78	1.23477	0.356	0.135	2.68002692508502e-73	1	stem/TA
NAP1L4	1.30629533609555e-77	0.618454	0.9	0.703	3.78721143840822e-73	1	stem/TA
CALU	1.35872190872446e-77	0.740753	0.788	0.506	3.93920655777397e-73	1	stem/TA
SNHG3	2.87207784649881e-77	0.873188	0.652	0.357	8.32672809256934e-73	1	stem/TA
FAM102B	2.96778739434697e-77	1.07454	0.473	0.214	8.60420921369075e-73	1	stem/TA
CHSY1	3.02735192735256e-77	1.10713	0.429	0.183	8.77689870778056e-73	1	stem/TA
SPON1	3.29265587807392e-77	0.694902	0.858	0.632	9.54606792171192e-73	1	stem/TA
TROAP	4.10726199212645e-77	1.05363	0.422	0.177	1.1907773967573e-72	1	stem/TA
SAPCD2	6.29014464070003e-77	1.31659	0.337	0.124	1.82363873423175e-72	1	stem/TA
SDC1	9.39399674404695e-77	0.939295	0.551	0.272	2.72350753603409e-72	1	stem/TA
DKC1	1.10485757703809e-76	0.621178	0.883	0.605	3.20320308734883e-72	1	stem/TA
TUBGCP3	1.57039426716864e-76	0.958461	0.535	0.263	4.55288705937531e-72	1	stem/TA
MRPS27	2.68840129978538e-76	0.780152	0.739	0.455	7.79421304833778e-72	1	stem/TA
CCDC88C	3.1743938332128e-76	0.834776	0.582	0.291	9.20320260125054e-72	1	stem/TA
NUP210	4.15412556923273e-76	1.35328	0.293	0.1	1.20436408503195e-71	1	stem/TA
AC105916.1	4.5492593386154e-76	0.963642	0.402	0.162	1.31892126745138e-71	1	stem/TA
ALDH1B1	5.23256111271992e-76	0.760514	0.633	0.326	1.51702411779976e-71	1	stem/TA
ATR	5.6440009056509e-76	0.889391	0.645	0.365	1.63630874256631e-71	1	stem/TA
RMI2	7.51636489458594e-76	1.29952	0.342	0.129	2.17914451023836e-71	1	stem/TA
E2F8	8.50724350755361e-76	1.08627	0.33	0.119	2.46642003770994e-71	1	stem/TA
SKA1	1.24534576596267e-75	1.35641	0.264	0.083	3.61050644467898e-71	1	stem/TA
MTR	1.30866370545182e-75	0.885972	0.562	0.284	3.79407781484592e-71	1	stem/TA
SLC9A3-AS1	1.43447875873313e-75	0.973039	0.418	0.175	4.15884081731909e-71	1	stem/TA
FOXK1	1.52990059743964e-75	0.908956	0.473	0.209	4.43548781209702e-71	1	stem/TA
PDK3	1.67838744738273e-75	0.819529	0.629	0.334	4.865980887452e-71	1	stem/TA
SDF2L1	1.9930816664115e-75	0.638956	0.803	0.513	5.77834236726021e-71	1	stem/TA
ANKS1A	2.514012371904e-75	0.738047	0.7	0.411	7.28862466862407e-71	1	stem/TA
ZNF710	2.80504557457828e-75	0.884464	0.555	0.277	8.13238812981734e-71	1	stem/TA
DCAF16	2.94311842735696e-75	1.07204	0.415	0.173	8.53268894459331e-71	1	stem/TA
CLASP1	5.00175800221424e-75	0.746621	0.667	0.382	1.45010968000195e-70	1	stem/TA
TBL1X	5.41229776753815e-75	0.869112	0.61	0.33	1.56913336876466e-70	1	stem/TA
EPHB3	9.74340873266254e-75	0.840456	0.591	0.307	2.82480905977352e-70	1	stem/TA
PNPLA3	1.16531275611523e-74	0.797414	0.493	0.223	3.37847474252929e-70	1	stem/TA
CCDC146	1.74673681330691e-74	0.700673	0.583	0.294	5.0641393691394e-70	1	stem/TA
ENPP3	2.26567496810886e-74	0.883059	0.689	0.416	6.56864486754121e-70	1	stem/TA
ATP2C2	2.29977710231153e-74	0.750148	0.694	0.395	6.66751377502159e-70	1	stem/TA
ARHGAP19	2.69321810362346e-74	1.27832	0.31	0.112	7.80817792602515e-70	1	stem/TA
PLEKHA7	4.57780145230094e-74	0.814408	0.708	0.433	1.32719619705109e-69	1	stem/TA
RRP1B	4.84671027666954e-74	0.827405	0.708	0.428	1.40515824341203e-69	1	stem/TA
RFC4	4.89267539852067e-74	0.78445	0.578	0.287	1.41848445153911e-69	1	stem/TA
FKBP5	7.80088931688861e-74	0.994631	0.464	0.21	2.26163383075235e-69	1	stem/TA
ASAP1	1.14988688220768e-73	0.758617	0.732	0.446	3.33375204889649e-69	1	stem/TA
ONECUT3	1.21887407600824e-73	0.948709	0.511	0.245	3.53375972116308e-69	1	stem/TA
STC2	1.24208751295544e-73	1.31	0.339	0.131	3.60106011756041e-69	1	stem/TA
MCM8	1.82226374617077e-73	1.16341	0.4	0.17	5.28310705289829e-69	1	stem/TA
GART	2.9706640462878e-73	0.733389	0.803	0.539	8.61254920299758e-69	1	stem/TA
CABIN1	3.38662983212899e-73	0.828853	0.651	0.363	9.81851720930837e-69	1	stem/TA
TSPOAP1-AS1	3.39552067030405e-73	1.04422	0.404	0.167	9.84429352734551e-69	1	stem/TA
CHRNA5	3.83630150081777e-73	1.02099	0.452	0.2	1.11222053111709e-68	1	stem/TA
CAMKK2	4.19230562259443e-73	1.11262	0.366	0.144	1.21543324610258e-68	1	stem/TA
PPARGC1B	5.60658246951736e-73	1.21074	0.341	0.13	1.62546038956247e-68	1	stem/TA
TRIB3	6.18038067122203e-73	0.897472	0.574	0.3	1.79181596420069e-68	1	stem/TA
NDE1	1.03353004207888e-72	1.16711	0.439	0.2	2.9964102979951e-68	1	stem/TA
AHNAK	1.06042412489003e-72	0.641463	0.694	0.389	3.07438162288119e-68	1	stem/TA
MTAP	1.06963588329461e-72	0.667648	0.866	0.64	3.10108835284775e-68	1	stem/TA
RNGTT	1.60719856846581e-72	0.766691	0.689	0.412	4.65959008969608e-68	1	stem/TA
PLCH1	1.74817850391464e-72	0.839943	0.596	0.323	5.06831911854933e-68	1	stem/TA
POLE2	1.94190798569243e-72	1.15071	0.357	0.14	5.62997963211949e-68	1	stem/TA
LIN9	2.20545137057751e-72	0.924449	0.525	0.258	6.39404461357831e-68	1	stem/TA
TCF7	3.01454696380845e-72	0.970445	0.475	0.219	8.73977455747346e-68	1	stem/TA
PARM1	3.35624581304282e-72	0.796409	0.611	0.32	9.73042786117375e-68	1	stem/TA
SLC27A5	3.44806015550594e-72	0.684675	0.745	0.445	9.99661600284281e-68	1	stem/TA
PTPN4	3.46141313880948e-72	0.772821	0.7	0.425	1.00353289720365e-67	1	stem/TA
RNF43	4.22674458611899e-72	0.626502	0.9	0.702	1.22541779040762e-67	1	stem/TA
PDE8A	4.28438324829073e-72	0.700308	0.755	0.478	1.24212839134445e-67	1	stem/TA
MLLT6	4.7010223605209e-72	0.952959	0.474	0.219	1.36292040276222e-67	1	stem/TA
PLK4	5.20218673682252e-72	1.15362	0.34	0.129	1.50821797873958e-67	1	stem/TA
FBXW7	7.44384326044516e-72	0.680838	0.742	0.463	2.15811903806826e-67	1	stem/TA
NR2C2	1.2911394650782e-71	0.975352	0.441	0.198	3.74327153715472e-67	1	stem/TA
CDC6	1.43147333598657e-71	0.90965	0.485	0.226	4.15012749569227e-67	1	stem/TA
DGCR8	1.98934641934286e-71	1.27016	0.294	0.103	5.76751313895882e-67	1	stem/TA
SHMT1	2.35900334686894e-71	0.796521	0.674	0.393	6.83922250324242e-67	1	stem/TA
TRAF5	2.56574148761951e-71	0.677288	0.709	0.411	7.43859772090648e-67	1	stem/TA
TMEM181	2.57688268685611e-71	0.704449	0.625	0.336	7.47089828573322e-67	1	stem/TA
FIGNL1	4.07172999584242e-71	1.23806	0.352	0.141	1.18047596039463e-66	1	stem/TA
EEF2K	4.35711342425916e-71	0.967591	0.396	0.166	1.26321432396121e-66	1	stem/TA
CACNA2D3	5.97822295814531e-71	1.29211	0.393	0.171	1.73320640002549e-66	1	stem/TA
ANKS6	6.59674782674184e-71	0.851655	0.585	0.308	1.91252912992899e-66	1	stem/TA
GALNT6	7.14730412387518e-71	0.893276	0.552	0.279	2.07214641159389e-66	1	stem/TA
CAD	1.07682517955736e-70	1.13685	0.388	0.164	3.12193156057269e-66	1	stem/TA
MPV17L	1.1888321312148e-70	1.06487	0.397	0.169	3.44666211481796e-66	1	stem/TA
TCF20	1.38670682282974e-70	0.745176	0.68	0.4	4.02034042074797e-66	1	stem/TA
CLIP2	1.45855302741544e-70	0.7397	0.548	0.277	4.22863693708285e-66	1	stem/TA
OIP5	1.82835777912722e-70	1.08498	0.376	0.154	5.30077487324565e-66	1	stem/TA
TXNDC12	2.06668996760453e-70	0.644594	0.857	0.614	5.99174755407906e-66	1	stem/TA
SSRP1	3.58627644482742e-70	0.625975	0.861	0.615	1.03973326688437e-65	1	stem/TA
USP13	3.61873015500773e-70	0.989669	0.454	0.21	1.04914224653984e-65	1	stem/TA
NOLC1	5.2417571399027e-70	0.742249	0.779	0.525	1.51969023000059e-65	1	stem/TA
SHLD2	6.16327348041043e-70	0.828233	0.637	0.356	1.78685624744059e-65	1	stem/TA
LRRC8D	7.44520398512859e-70	0.743655	0.618	0.334	2.15851353936848e-65	1	stem/TA
TCF3	7.69453761301979e-70	0.838616	0.618	0.337	2.2308003447667e-65	1	stem/TA
KNOP1	7.96962547299567e-70	0.666253	0.794	0.518	2.31055381713091e-65	1	stem/TA
PWWP3A	1.51472422432666e-69	0.990114	0.406	0.171	4.39148847116785e-65	1	stem/TA
FAM160A1	1.66929228107782e-69	0.617273	0.666	0.375	4.83961218130082e-65	1	stem/TA
GCN1	2.23520009532528e-69	0.84747	0.54	0.272	6.48029211636705e-65	1	stem/TA
MVB12B	2.51807651292041e-69	0.969818	0.417	0.181	7.30040742625885e-65	1	stem/TA
AL121761.1	2.61675384295466e-69	0.627676	0.623	0.334	7.58649274149416e-65	1	stem/TA
MCM5	3.03828676605599e-69	0.866777	0.501	0.238	8.80860099214953e-65	1	stem/TA
TMCC1	3.12327307379088e-69	0.623139	0.705	0.416	9.05499329553452e-65	1	stem/TA
HPRT1	3.47421474905657e-69	0.71652	0.721	0.429	1.00724434004648e-64	1	stem/TA
ORC1	3.69170631737738e-69	1.40267	0.274	0.096	1.07029949553405e-64	1	stem/TA
SENP5	3.83757157142949e-69	0.74189	0.614	0.34	1.11258874998884e-64	1	stem/TA
CHEK1	3.91972393156903e-69	0.662183	0.658	0.363	1.13640636224049e-64	1	stem/TA
MFSD14B	4.39153248616574e-69	0.879884	0.583	0.316	1.27319309838917e-64	1	stem/TA
RASSF3	4.40553244808596e-69	0.762723	0.701	0.43	1.27725196734908e-64	1	stem/TA
TBL1Y	4.68478234021219e-69	1.45777	0.228	0.069	1.35821209607432e-64	1	stem/TA
NUP155	4.74046343252102e-69	0.999422	0.478	0.232	1.3743551583565e-64	1	stem/TA
NUPR1	6.67574235460368e-69	0.602848	0.779	0.547	1.9354312234467e-64	1	stem/TA
ABR	7.26717588871415e-69	0.698005	0.742	0.468	2.10689963365601e-64	1	stem/TA
PTGFRN	7.32870761922845e-69	1.03033	0.399	0.171	2.12473891296671e-64	1	stem/TA
HAUS4	7.66360027853306e-69	0.860726	0.616	0.333	2.22183099275231e-64	1	stem/TA
YARS	9.73701042855106e-69	0.719934	0.78	0.529	2.82295406344552e-64	1	stem/TA
PGD	1.15426484274835e-68	0.714089	0.759	0.503	3.346444632096e-64	1	stem/TA
SORBS2	1.51460105189077e-68	0.636406	0.764	0.481	4.39113136964171e-64	1	stem/TA
RNF128	1.54275152554594e-68	0.814109	0.684	0.412	4.47274522286278e-64	1	stem/TA
CDH3	1.70007510303264e-68	0.813525	0.528	0.262	4.92885773871223e-64	1	stem/TA
CHDH	1.80710939409556e-68	0.812974	0.59	0.313	5.23917155536185e-64	1	stem/TA
RIF1	2.67115644933849e-68	0.714636	0.789	0.532	7.74421677792215e-64	1	stem/TA
MDC1	2.74604811570909e-68	0.977138	0.36	0.145	7.96134269706379e-64	1	stem/TA
RSRC1	2.78004303040096e-68	0.679628	0.813	0.567	8.05990075373845e-64	1	stem/TA
ARHGEF11	3.40181471656949e-68	0.851744	0.466	0.219	9.86254122627827e-64	1	stem/TA
SLC4A7	4.50287815853668e-68	0.73996	0.689	0.418	1.30547443572296e-63	1	stem/TA
SLC1A4	4.66384341513484e-68	1.23301	0.303	0.111	1.35214148291589e-63	1	stem/TA
SULF2	4.7317977762592e-68	0.83555	0.541	0.274	1.37184281129307e-63	1	stem/TA
ALMS1	7.60840033908481e-68	1.04651	0.391	0.168	2.20582742630747e-63	1	stem/TA
UBE2Q2	8.67405597159594e-68	0.873106	0.509	0.248	2.5147823072851e-63	1	stem/TA
XYLB	8.71066117142528e-68	1.06645	0.441	0.205	2.52539488681962e-63	1	stem/TA
HDAC4	1.09153112891537e-67	0.818375	0.538	0.273	3.16456704895145e-63	1	stem/TA
HERC2	1.47672115537681e-67	0.739592	0.664	0.379	4.28130997366846e-63	1	stem/TA
AC099792.1	1.52886087703979e-67	1.07314	0.329	0.129	4.43247345471376e-63	1	stem/TA
FGFR2	1.87979880750127e-67	0.714852	0.488	0.227	5.44991270270769e-63	1	stem/TA
TBC1D14	2.6270306204359e-67	0.812279	0.556	0.287	7.61628717476776e-63	1	stem/TA
AHCTF1	2.7267536052309e-67	0.703537	0.769	0.492	7.90540405228543e-63	1	stem/TA
DEPDC5	3.40647081704084e-67	1.13845	0.273	0.094	9.8760401927648e-63	1	stem/TA
SLCO3A1	3.69626412615059e-67	0.959903	0.418	0.19	1.07162089545358e-62	1	stem/TA
IPO9	4.29980330595968e-67	0.803211	0.614	0.347	1.24659897446383e-62	1	stem/TA
CLYBL	4.87484557388264e-67	0.956371	0.459	0.218	1.41331522878006e-62	1	stem/TA
EIF2AK1	6.714319479004e-67	0.694111	0.786	0.527	1.94661550335284e-62	1	stem/TA
LSS	6.83364891583002e-67	0.822916	0.488	0.233	1.98121149367744e-62	1	stem/TA
METAP1	7.24432735919997e-67	0.723412	0.746	0.485	2.10027538797926e-62	1	stem/TA
BCL11B	8.63991028712919e-67	0.964448	0.414	0.183	2.50488279044449e-62	1	stem/TA
NEMP1	8.7519422601122e-67	1.26857	0.255	0.085	2.53736310005173e-62	1	stem/TA
RPIA	1.55510940558227e-66	0.720155	0.735	0.461	4.50857318866413e-62	1	stem/TA
NAE1	1.60472296408711e-66	0.620326	0.864	0.599	4.65241281748136e-62	1	stem/TA
STRN	1.94979112133241e-66	0.717999	0.698	0.422	5.65283441896692e-62	1	stem/TA
ZGRF1	2.82877291677794e-66	1.279	0.287	0.104	8.20117844032259e-62	1	stem/TA
CAMK2G	3.22776089848382e-66	0.895974	0.469	0.223	9.35792439688429e-62	1	stem/TA
AK4	5.56541105652714e-66	0.706215	0.692	0.407	1.61352397350835e-61	1	stem/TA
PCSK6	6.7694283303197e-66	1.27422	0.313	0.121	1.96259266152629e-61	1	stem/TA
TRRAP	7.28133386242732e-66	0.793049	0.555	0.287	2.11100431339493e-61	1	stem/TA
CBL	9.41280600635424e-66	0.895274	0.467	0.22	2.72896071736222e-61	1	stem/TA
USP1	9.72225875679105e-66	0.64114	0.823	0.552	2.81867725876886e-61	1	stem/TA
MTBP	1.07696042836897e-65	1.16206	0.321	0.125	3.12232367392733e-61	1	stem/TA
MCM3AP-AS1	1.09054349729782e-65	1.19621	0.26	0.088	3.16170370736584e-61	1	stem/TA
ATF7IP2	1.49988767938668e-65	0.745876	0.628	0.357	4.34847436007787e-61	1	stem/TA
EXO1	2.00605269466343e-65	1.22937	0.284	0.103	5.81594797236823e-61	1	stem/TA
MNS1	3.59894076879399e-65	1.02073	0.4	0.178	1.04340490768875e-60	1	stem/TA
FAR2	4.12319606122593e-65	0.727244	0.616	0.345	1.19539700207062e-60	1	stem/TA
SH3BP4	4.16150493888216e-65	0.710781	0.766	0.498	1.20650351188071e-60	1	stem/TA
SLC23A2	4.2227559579543e-65	1.4085	0.225	0.07	1.22426140733011e-60	1	stem/TA
SOCS7	6.21581810773185e-65	1.1418	0.294	0.109	1.80208998579362e-60	1	stem/TA
FGD5-AS1	7.24464994430962e-65	0.847163	0.581	0.317	2.10036891185425e-60	1	stem/TA
ZNF652	8.49247742693701e-65	0.680971	0.682	0.399	2.46213905561758e-60	1	stem/TA
RNF26	9.12261716819248e-65	1.1983	0.294	0.109	2.64482916940236e-60	1	stem/TA
MYC	1.0240077447213e-64	0.674034	0.705	0.416	2.968803253496e-60	1	stem/TA
WDYHV1	1.32014706908459e-64	1.05313	0.366	0.153	3.82737038269004e-60	1	stem/TA
RCC1	1.9256861512129e-64	0.749052	0.657	0.384	5.58294928959644e-60	1	stem/TA
ARHGAP44	2.0485284642832e-64	1.13915	0.296	0.111	5.93909372364985e-60	1	stem/TA
PBX3	2.1148663275016e-64	0.859355	0.4	0.18	6.13142045669264e-60	1	stem/TA
EHMT1	2.48485682903243e-64	0.617144	0.796	0.564	7.20409691873081e-60	1	stem/TA
SNHG30	2.96847354102316e-64	0.796174	0.594	0.323	8.60619849013434e-60	1	stem/TA
KLHL8	3.03663517113259e-64	0.876253	0.507	0.256	8.80381268814759e-60	1	stem/TA
TMEM117	3.82260710262076e-64	0.75561	0.561	0.295	1.10825025119181e-59	1	stem/TA
CENPO	4.34962289585516e-64	1.22557	0.296	0.111	1.26104266996633e-59	1	stem/TA
NUMA1	5.11867811165928e-64	0.784806	0.619	0.353	1.48400715813226e-59	1	stem/TA
AP001347.1	5.89255759915146e-64	1.77295	0.153	0.036	1.70837029914599e-59	1	stem/TA
PRMT3	8.82460968204565e-64	0.886235	0.603	0.346	2.55843083901867e-59	1	stem/TA
VGLL4	1.00446478128835e-63	0.624109	0.777	0.519	2.9121442939112e-59	1	stem/TA
SLC43A1	1.00494538291061e-63	1.11807	0.329	0.132	2.91353765413445e-59	1	stem/TA
ZNF318	1.08096292665522e-63	1.00653	0.384	0.167	3.13392771695881e-59	1	stem/TA
ZNF718	1.2909337283932e-63	1.07874	0.299	0.112	3.74267506535756e-59	1	stem/TA
AIFM3	1.70091812229648e-63	1.19188	0.296	0.111	4.93130182016196e-59	1	stem/TA
HNF4A	1.73080434499858e-63	0.640703	0.62	0.337	5.01794795701988e-59	1	stem/TA
TMEM171	1.8596028690366e-63	0.86082	0.447	0.208	5.39136063791091e-59	1	stem/TA
MEGF9	1.96518529672607e-63	0.813092	0.519	0.267	5.69746521226824e-59	1	stem/TA
POLR3G	2.16843179711518e-63	0.967658	0.39	0.171	6.28671746619632e-59	1	stem/TA
ANKIB1	2.62278375337798e-63	0.634338	0.731	0.464	7.60397465779344e-59	1	stem/TA
TTI1	2.80360755551781e-63	1.11253	0.354	0.15	8.12821902495725e-59	1	stem/TA
EXPH5	2.80853883262494e-63	0.684697	0.69	0.414	8.14251578354624e-59	1	stem/TA
TXNDC5	5.09983184246264e-63	0.667447	0.737	0.459	1.47854324776677e-58	1	stem/TA
PSPH	5.53531403631402e-63	0.90114	0.511	0.259	1.60479824540816e-58	1	stem/TA
CENPN	5.68988037994625e-63	0.712003	0.59	0.31	1.64961011975402e-58	1	stem/TA
RFX7	6.79182546442533e-63	0.632086	0.731	0.461	1.96908603864619e-58	1	stem/TA
PLEKHH1	7.02088565505248e-63	0.92015	0.41	0.184	2.03549516911281e-58	1	stem/TA
FAF1	9.2011110739809e-63	0.606262	0.881	0.716	2.66758612256854e-58	1	stem/TA
RBL2	1.15532008361695e-62	0.789961	0.497	0.245	3.34950398642227e-58	1	stem/TA
ITPR3	1.17309838547777e-62	0.882439	0.477	0.232	3.40104683917714e-58	1	stem/TA
GPC4	1.34595815680431e-62	0.932177	0.381	0.166	3.90220188820705e-58	1	stem/TA
SLC16A10	1.66850300202808e-62	0.751171	0.453	0.215	4.83732390347981e-58	1	stem/TA
FAM222B	2.26826214027009e-62	0.671558	0.643	0.378	6.57614559707104e-58	1	stem/TA
SCLT1	2.53414009201346e-62	0.759416	0.738	0.493	7.34697895476543e-58	1	stem/TA
NUDT3	2.71594233443934e-62	0.873099	0.492	0.246	7.87406001600654e-58	1	stem/TA
FARP2	2.75734536966751e-62	0.636557	0.688	0.413	7.99409569574004e-58	1	stem/TA
ATP2A2	2.96224612992744e-62	0.633633	0.794	0.551	8.58814397988563e-58	1	stem/TA
MYO9B	3.21126402583538e-62	0.951774	0.404	0.182	9.31009666370192e-58	1	stem/TA
RASA1	3.66232418586755e-62	0.636588	0.748	0.493	1.06178102796672e-57	1	stem/TA
FAM171A1	3.68490620728811e-62	0.600439	0.775	0.512	1.06832800761697e-57	1	stem/TA
EFCAB14	4.0058345047677e-62	0.735384	0.669	0.396	1.16137153962225e-57	1	stem/TA
DLEU2	4.08199607260507e-62	0.768973	0.62	0.363	1.18345230136966e-57	1	stem/TA
CPOX	4.83818503590007e-62	1.18452	0.295	0.113	1.40268660560815e-57	1	stem/TA
CEP85	5.41537675105836e-62	1.19177	0.288	0.109	1.57002602766684e-57	1	stem/TA
FAM118A	6.15351745883527e-62	0.767057	0.518	0.262	1.78402778166552e-57	1	stem/TA
PACS2	6.31241138848505e-62	0.944933	0.398	0.178	1.83009430974959e-57	1	stem/TA
CORO1C	7.86177255664202e-62	0.669323	0.705	0.438	2.27928509962165e-57	1	stem/TA
TBC1D31	8.4600943074489e-62	1.13686	0.322	0.129	2.45275054161558e-57	1	stem/TA
CAMSAP1	8.90518092855546e-62	0.988902	0.357	0.15	2.5817900548068e-57	1	stem/TA
HSPG2	1.06061488878521e-61	0.647069	0.667	0.39	3.07493468556608e-57	1	stem/TA
CKAP2	1.12244541170726e-61	0.649757	0.755	0.497	3.25419373762169e-57	1	stem/TA
LONP1	1.14815800159024e-61	0.779666	0.604	0.345	3.32873967821043e-57	1	stem/TA
SCFD2	1.22171950092114e-61	0.843036	0.574	0.322	3.54200917707056e-57	1	stem/TA
SNHG4	1.49451671075336e-61	1.21692	0.3	0.117	4.33290284781614e-57	1	stem/TA
EEF1AKMT2	1.65045516161458e-61	0.80275	0.588	0.328	4.78499960455298e-57	1	stem/TA
PIP4K2A	1.83428809378704e-61	0.963077	0.363	0.155	5.3179680415074e-57	1	stem/TA
LIN52	2.31941561871955e-61	0.950111	0.384	0.173	6.72444976179171e-57	1	stem/TA
DOP1B	2.51957081479781e-61	0.672494	0.527	0.268	7.30473970626181e-57	1	stem/TA
TNPO3	2.60929990814585e-61	0.709511	0.678	0.414	7.56488229369644e-57	1	stem/TA
STX18-AS1	2.72294600332595e-61	1.10206	0.323	0.131	7.89436505284258e-57	1	stem/TA
MTHFD1	3.28047362292908e-61	0.764436	0.619	0.357	9.51074912759598e-57	1	stem/TA
DBF4	3.73633091773288e-61	0.610442	0.765	0.505	1.08323705966912e-56	1	stem/TA
BDH1	4.80911648858357e-61	0.81012	0.506	0.255	1.39425905237015e-56	1	stem/TA
MICAL2	4.90998276070521e-61	0.647548	0.621	0.348	1.42350220198366e-56	1	stem/TA
BCL2	6.55509100656935e-61	1.10373	0.25	0.087	1.90045198462459e-56	1	stem/TA
CFTR	6.93754968009622e-61	0.69519	0.752	0.504	2.0113344032535e-56	1	stem/TA
SASS6	7.61305790719779e-61	0.695522	0.58	0.305	2.20717774845478e-56	1	stem/TA
GOT2	7.78141767145546e-61	0.649199	0.823	0.578	2.25598861130837e-56	1	stem/TA
KHSRP	8.05022305445163e-61	0.724968	0.701	0.446	2.33392066794662e-56	1	stem/TA
NUP214	8.22059510112413e-61	0.778021	0.584	0.326	2.38331493171791e-56	1	stem/TA
AC092535.4	8.3892686531819e-61	0.838996	0.383	0.167	2.4322167679305e-56	1	stem/TA
HAUS1	8.87471939369507e-61	0.649828	0.672	0.385	2.57295864662007e-56	1	stem/TA
CCM2	8.92244254536303e-61	0.793846	0.475	0.23	2.58679454275165e-56	1	stem/TA
MRE11	9.44797055816603e-61	0.800989	0.518	0.266	2.7391556242235e-56	1	stem/TA
SMG6	1.05827810522447e-60	0.728424	0.566	0.305	3.06815988266679e-56	1	stem/TA
TNS3	1.16625048666451e-60	0.657952	0.672	0.409	3.38119341093776e-56	1	stem/TA
EIF2AK2	1.23405222247964e-60	0.658454	0.769	0.512	3.57776420341298e-56	1	stem/TA
OSBPL3	1.33548808779689e-60	0.693459	0.654	0.39	3.87184706414074e-56	1	stem/TA
PDE3B	1.35165968115682e-60	0.719293	0.453	0.22	3.91873174760986e-56	1	stem/TA
AC114763.1	1.4616646496123e-60	1.16342	0.247	0.085	4.23765815215599e-56	1	stem/TA
KDM2B	1.9947404302336e-60	0.896554	0.376	0.165	5.78315145533327e-56	1	stem/TA
VWA8	1.99897150230851e-60	0.727165	0.658	0.398	5.79541817949284e-56	1	stem/TA
GEN1	2.07219904666355e-60	0.836566	0.469	0.23	6.00771947608697e-56	1	stem/TA
PCBD2	2.41273113281518e-60	0.775923	0.554	0.3	6.99499010025777e-56	1	stem/TA
KANTR	2.94023355973615e-60	0.904834	0.352	0.148	8.52432513638704e-56	1	stem/TA
CCDC150	3.50418567630405e-60	1.1333	0.273	0.101	1.01593351127407e-55	1	stem/TA
HOOK1	5.35301580423939e-60	0.646636	0.78	0.531	1.55194634196508e-55	1	stem/TA
GPR180	5.89810811752003e-60	1.06169	0.344	0.146	1.70997950543141e-55	1	stem/TA
DENND6A	6.14073075591171e-60	0.823306	0.521	0.277	1.78032066075392e-55	1	stem/TA
MCUB	6.60958638625459e-60	1.05301	0.353	0.152	1.91625128510293e-55	1	stem/TA
SNRNP25	8.22022512238871e-60	0.624304	0.724	0.441	2.38320766748294e-55	1	stem/TA
CASP8AP2	9.95847237893623e-60	0.89074	0.521	0.277	2.88716031210119e-55	1	stem/TA
KLHL23	1.03521209221792e-59	0.659343	0.726	0.451	3.0012868977582e-55	1	stem/TA
IPO11	1.21178118293894e-59	0.968702	0.381	0.17	3.51319600557658e-55	1	stem/TA
PALD1	1.30622303355065e-59	0.783524	0.577	0.323	3.78700181887005e-55	1	stem/TA
AC020656.1	1.34637125809253e-59	0.908627	0.425	0.199	3.90339955146186e-55	1	stem/TA
C1orf159	1.39397199996431e-59	0.779325	0.37	0.16	4.04140362229653e-55	1	stem/TA
ING5	1.86160219774072e-59	0.858376	0.466	0.23	5.39715709168989e-55	1	stem/TA
NNT	2.03803654259714e-59	0.797252	0.466	0.226	5.90867554429764e-55	1	stem/TA
MME	3.24832286169023e-59	1.51483	0.213	0.07	9.4175376406123e-55	1	stem/TA
ANO10	5.06150043113559e-59	0.625757	0.56	0.296	1.46743020499483e-54	1	stem/TA
YEATS2	5.1910477653539e-59	0.755497	0.529	0.277	1.5049885681314e-54	1	stem/TA
CDCP1	5.42725624293581e-59	0.65689	0.58	0.318	1.57347012995195e-54	1	stem/TA
NUP188	5.45351348108986e-59	0.926034	0.41	0.192	1.58108262843757e-54	1	stem/TA
SFT2D2	5.47164820287304e-59	0.83592	0.468	0.231	1.58634024697695e-54	1	stem/TA
KIF18A	7.74190702397869e-59	0.673704	0.473	0.234	2.2445336843919e-54	1	stem/TA
ZNF695	8.24515340036104e-59	1.07246	0.316	0.129	2.39043487383267e-54	1	stem/TA
HNF1A-AS1	8.26730237629099e-59	0.64024	0.624	0.351	2.39685630493428e-54	1	stem/TA
PAXIP1	1.08049593988242e-58	0.980049	0.43	0.206	3.13257382890711e-54	1	stem/TA
ACSL1	1.09978119069946e-58	0.802271	0.437	0.205	3.18848562807586e-54	1	stem/TA
WDR62	1.22920347358818e-58	1.29121	0.245	0.088	3.56370671062685e-54	1	stem/TA
KIAA1549	1.58197804019648e-58	0.870202	0.405	0.186	4.58647073413763e-54	1	stem/TA
DNASE2	1.79782018495844e-58	0.946345	0.399	0.183	5.21224028023151e-54	1	stem/TA
FAM168A	1.83086788684958e-58	0.753178	0.434	0.206	5.30805217755429e-54	1	stem/TA
RAVER2	2.17966341117426e-58	0.717451	0.579	0.319	6.31928016167641e-54	1	stem/TA
SOWAHC	2.46872862388733e-58	1.0142	0.338	0.143	7.15733802637413e-54	1	stem/TA
HS6ST2	2.58340799425306e-58	0.725725	0.545	0.297	7.48981645693848e-54	1	stem/TA
GGH	2.80234488552454e-58	0.60693	0.745	0.465	8.12455829211273e-54	1	stem/TA
ABCB10	3.06976972304534e-58	1.07696	0.298	0.116	8.89987638105306e-54	1	stem/TA
STIM1	3.38711785156957e-58	0.855003	0.424	0.201	9.8199320752705e-54	1	stem/TA
MYBBP1A	3.55212049108505e-58	0.894273	0.387	0.174	1.02983077277538e-53	1	stem/TA
XRCC3	3.72348315546127e-58	1.1446	0.291	0.114	1.07951223643133e-53	1	stem/TA
FRAS1	3.73237317889951e-58	0.672842	0.638	0.384	1.08208963202654e-53	1	stem/TA
TXLNA	3.7469376633987e-58	0.843801	0.49	0.252	1.08631216737255e-53	1	stem/TA
SLC25A40	3.92799730121968e-58	0.967582	0.344	0.146	1.13880497756961e-53	1	stem/TA
SFMBT1	4.8903777035331e-58	0.737844	0.609	0.359	1.41781830380832e-53	1	stem/TA
UGGT2	5.18210172870532e-58	0.683487	0.665	0.416	1.50239493318625e-53	1	stem/TA
E2F7	5.22032795661745e-58	1.27861	0.245	0.088	1.51347748118253e-53	1	stem/TA
ARL6IP6	5.25271335462395e-58	0.712214	0.627	0.36	1.52286665577258e-53	1	stem/TA
NUP50	6.18013720924496e-58	0.753733	0.606	0.352	1.7917453797043e-53	1	stem/TA
SYK	7.13627295153577e-58	0.776448	0.58	0.325	2.06894825410925e-53	1	stem/TA
ZHX3	8.70166996033643e-58	0.878739	0.412	0.195	2.52278815490074e-53	1	stem/TA
AGO2	9.02513342611525e-58	0.685287	0.701	0.452	2.61656668289933e-53	1	stem/TA
SGK3	1.06608800891355e-57	0.760726	0.512	0.262	3.09080235544216e-53	1	stem/TA
GINS4	1.34450838090016e-57	1.18051	0.259	0.094	3.89799869790575e-53	1	stem/TA
PHF7	1.38667394446502e-57	1.48826	0.192	0.058	4.02024509979299e-53	1	stem/TA
PRR14L	1.43260236577289e-57	0.660033	0.654	0.388	4.15340077884877e-53	1	stem/TA
TNFAIP8	1.56765809324989e-57	0.838025	0.477	0.243	4.54495434395007e-53	1	stem/TA
GAN	1.62669965121264e-57	0.758324	0.44	0.21	4.71612762879569e-53	1	stem/TA
PACSIN3	1.8127170327943e-57	0.950874	0.391	0.18	5.25542922147724e-53	1	stem/TA
LRRC20	2.7170067172258e-57	1.1944	0.238	0.083	7.87714587458104e-53	1	stem/TA
KIF1B	2.92709550511166e-57	0.600054	0.716	0.459	8.48623528841971e-53	1	stem/TA
TRIM25	3.13352655709542e-57	0.79455	0.477	0.241	9.08472019433104e-53	1	stem/TA
RNF4	3.59212687127361e-57	0.780697	0.492	0.253	1.04142942251965e-52	1	stem/TA
GALNT10	3.78571844424873e-57	0.704322	0.621	0.37	1.09755549135659e-52	1	stem/TA
L2HGDH	5.26815328184386e-57	0.845839	0.459	0.233	1.52734299947217e-52	1	stem/TA
NUDT21	6.42330570784911e-57	0.617619	0.802	0.563	1.86224479081962e-52	1	stem/TA
EVA1C	6.48190742172979e-57	1.14555	0.327	0.14	1.8792345997079e-52	1	stem/TA
CDYL	7.32253997946454e-57	0.664717	0.667	0.411	2.12295079084636e-52	1	stem/TA
ZDHHC12	7.43880529239539e-57	0.674972	0.665	0.4	2.15665843037127e-52	1	stem/TA
PXYLP1	7.93428086261452e-57	1.10732	0.284	0.11	2.3003067076892e-52	1	stem/TA
ZFYVE9	8.17785487088275e-57	0.675276	0.539	0.286	2.37092368416633e-52	1	stem/TA
PPP3R1	9.29296280153795e-57	0.621384	0.735	0.476	2.69421577542188e-52	1	stem/TA
POLR2J3	1.10578759787611e-56	0.721381	0.543	0.292	3.20589940376241e-52	1	stem/TA
EXOSC6	1.24565779536194e-56	0.774489	0.546	0.297	3.61141108031333e-52	1	stem/TA
C1orf174	1.40788573454416e-56	0.841754	0.496	0.26	4.08174232159044e-52	1	stem/TA
SNHG25	1.69928212832105e-56	0.630995	0.664	0.39	4.9265587464284e-52	1	stem/TA
SEMA4D	2.64217120177022e-56	0.752542	0.316	0.13	7.66018274817223e-52	1	stem/TA
HCFC1	2.87559345547509e-56	0.839966	0.445	0.221	8.33692054611337e-52	1	stem/TA
TEAD2	3.05568937454911e-56	0.949488	0.335	0.141	8.85905463469278e-52	1	stem/TA
NFATC3	3.13930162157573e-56	0.667234	0.51	0.267	9.10146326127237e-52	1	stem/TA
SUGP2	3.14098151592644e-56	0.726756	0.614	0.363	9.10633361097395e-52	1	stem/TA
INTS1	4.09859910366029e-56	0.796513	0.421	0.2	1.18826585213319e-51	1	stem/TA
SLC16A1	4.15524112415998e-56	0.681477	0.635	0.38	1.20468750671646e-51	1	stem/TA
RPS6KA2	4.29649065679233e-56	0.914838	0.349	0.152	1.24563857121723e-51	1	stem/TA
PRKY	4.69649842050766e-56	0.727039	0.478	0.242	1.36160882207358e-51	1	stem/TA
NUP85	6.88484764149905e-56	0.86589	0.468	0.238	1.99605502822341e-51	1	stem/TA
MYADM	9.03818885244196e-56	0.727136	0.551	0.298	2.62035171209997e-51	1	stem/TA
SULT1A1	1.01405733952816e-55	1.02482	0.296	0.119	2.93995503876005e-51	1	stem/TA
C3orf70	1.41700575893422e-55	0.812411	0.367	0.163	4.1081830963021e-51	1	stem/TA
GRK6	1.42051748853613e-55	0.879899	0.434	0.212	4.11836430276394e-51	1	stem/TA
SFXN2	1.6676506682075e-55	1.23806	0.226	0.078	4.83485281726717e-51	1	stem/TA
GNPTAB	2.21651966804549e-55	0.754203	0.518	0.276	6.42613382159748e-51	1	stem/TA
PFKP	2.93194515514441e-55	0.650296	0.614	0.354	8.50029539379468e-51	1	stem/TA
LARGE2	5.50293255096007e-55	0.919461	0.383	0.176	1.59541020517434e-50	1	stem/TA
DOCK5	6.22853633101117e-55	0.659592	0.682	0.429	1.80577725308676e-50	1	stem/TA
KCTD20	7.05581810297505e-55	0.773732	0.504	0.267	2.04562278441453e-50	1	stem/TA
GOLIM4	8.47410183462996e-55	0.662277	0.718	0.463	2.45681160389592e-50	1	stem/TA
CTPS1	1.20584546908868e-54	0.777416	0.543	0.302	3.49598718398189e-50	1	stem/TA
NUBPL	1.5112212435607e-54	0.670194	0.608	0.354	4.38133262933117e-50	1	stem/TA
NUDCD3	1.86911635298641e-54	0.69104	0.567	0.317	5.4189421305782e-50	1	stem/TA
TLNRD1	2.16530493514173e-54	0.819227	0.407	0.194	6.27765206796289e-50	1	stem/TA
POLD1	2.31587393832361e-54	0.958214	0.351	0.157	6.7141817219878e-50	1	stem/TA
RAI1	2.372847796878e-54	0.870861	0.436	0.219	6.8793603327087e-50	1	stem/TA
BCL11A	2.58895919422296e-54	0.722908	0.52	0.28	7.50591049589122e-50	1	stem/TA
GOT1	2.79123432050318e-54	0.685282	0.685	0.438	8.09234654200281e-50	1	stem/TA
THAP12	3.05337212576274e-54	0.73709	0.618	0.371	8.85233646701134e-50	1	stem/TA
TUBGCP4	3.51258952880244e-54	0.79181	0.468	0.239	1.0183699561904e-49	1	stem/TA
AGO1	4.88092233482593e-54	0.891845	0.337	0.145	1.41507700331273e-49	1	stem/TA
EXOC2	5.39730825551208e-54	0.840163	0.459	0.236	1.56478760943806e-49	1	stem/TA
SIK2	5.60654144197852e-54	0.644615	0.662	0.418	1.62544849485841e-49	1	stem/TA
MCM2	7.16305387210218e-54	0.876202	0.41	0.198	2.07671257859986e-49	1	stem/TA
SLC19A1	8.05441539143969e-54	1.16737	0.242	0.088	2.3351361102862e-49	1	stem/TA
NQO2	9.08075674459961e-54	0.645658	0.611	0.347	2.63269299539432e-49	1	stem/TA
DIP2A	9.60000791092222e-54	0.744301	0.478	0.244	2.78323429353457e-49	1	stem/TA
LYPD6	1.06185864462528e-53	0.986416	0.285	0.115	3.0785405824976e-49	1	stem/TA
SKI	1.34794315838962e-53	0.852973	0.303	0.123	3.9079568048032e-49	1	stem/TA
ZNF33B	1.38030428048884e-53	0.684653	0.519	0.277	4.00177816999324e-49	1	stem/TA
DCAF1	1.66496734620431e-53	0.737641	0.532	0.291	4.82707333011553e-49	1	stem/TA
CECR2	1.71024663346737e-53	0.691119	0.368	0.165	4.9583470397486e-49	1	stem/TA
HELLPAR	2.00565329660231e-53	1.51332	0.148	0.039	5.81479003750941e-49	1	stem/TA
SPDL1	2.01240894163835e-53	0.751362	0.49	0.255	5.8343760035979e-49	1	stem/TA
STK4	2.06063055299204e-53	0.714165	0.589	0.344	5.97418009923453e-49	1	stem/TA
DAB2IP	2.37827364393364e-53	0.867139	0.374	0.172	6.89509094849241e-49	1	stem/TA
RHBDD1	2.44561587102218e-53	0.720552	0.525	0.283	7.09032953326752e-49	1	stem/TA
PHKA2	2.6172559761226e-53	1.07	0.275	0.109	7.58794852597463e-49	1	stem/TA
UBAC1	2.73689623238307e-53	0.68908	0.559	0.31	7.93480955692501e-49	1	stem/TA
PTPRE	3.62111219573763e-53	0.774684	0.422	0.206	1.04983284778825e-48	1	stem/TA
RNF38	3.9866233344723e-53	0.604157	0.609	0.356	1.15580183713021e-48	1	stem/TA
RAD51	5.13799683528582e-53	0.991837	0.324	0.14	1.48960804248607e-48	1	stem/TA
AL157938.2	7.23304888585869e-53	1.21997	0.236	0.086	2.09700553298815e-48	1	stem/TA
NUP62CL	8.70952226809729e-53	1.01829	0.331	0.146	2.52506469596677e-48	1	stem/TA
UBE2O	1.08402420835362e-52	0.889139	0.423	0.208	3.14280298485882e-48	1	stem/TA
SSBP4	1.43902683315602e-52	0.675121	0.552	0.301	4.17202659468593e-48	1	stem/TA
ACYP1	1.54732248782407e-52	0.711775	0.637	0.389	4.48599735669954e-48	1	stem/TA
AL138999.2	1.56763527527196e-52	1.3164	0.201	0.067	4.54488819006845e-48	1	stem/TA
MPP6	1.60378180347096e-52	1.048	0.302	0.128	4.64968420462301e-48	1	stem/TA
BACE2	1.71046637908992e-52	0.685756	0.6	0.344	4.95898412625748e-48	1	stem/TA
HIRA	1.73495263645325e-52	0.862286	0.39	0.185	5.02997468360525e-48	1	stem/TA
POM121	1.89749048399848e-52	0.676117	0.615	0.375	5.5012044112084e-48	1	stem/TA
BEND3	1.94416430474874e-52	1.40813	0.163	0.047	5.63652115232756e-48	1	stem/TA
RAD54L2	2.0072646339087e-52	0.828324	0.407	0.199	5.8194616266281e-48	1	stem/TA
SLC17A5	2.17665165001827e-52	0.738735	0.537	0.3	6.31054846373297e-48	1	stem/TA
CHEK2	2.70470099640203e-52	0.801811	0.439	0.222	7.84146912876875e-48	1	stem/TA
LPCAT2	2.82860516230397e-52	0.795103	0.441	0.221	8.20069208655168e-48	1	stem/TA
MTFR2	3.39076807823502e-52	1.03145	0.248	0.093	9.83051481241898e-48	1	stem/TA
NUP205	4.12492594183603e-52	0.751215	0.538	0.307	1.1958985290571e-47	1	stem/TA
ECPAS	4.83942306595157e-52	0.656942	0.686	0.441	1.40304553528068e-47	1	stem/TA
COLGALT1	5.2406827873885e-52	1.00904	0.326	0.143	1.51937875371968e-47	1	stem/TA
SIN3A	5.4246433248796e-52	0.696564	0.467	0.242	1.57271259274909e-47	1	stem/TA
APOL6	6.39821145428301e-52	0.955089	0.308	0.131	1.85496946482573e-47	1	stem/TA
TYMSOS	6.80757836649365e-52	0.732114	0.44	0.22	1.97365312001384e-47	1	stem/TA
COPG2	7.99346614994907e-52	0.890856	0.341	0.151	2.31746570619323e-47	1	stem/TA
MMAB	1.01760603382645e-51	0.604067	0.765	0.521	2.95024341326964e-47	1	stem/TA
LSAMP	1.2175322247399e-51	0.660613	0.768	0.555	3.52986942596593e-47	1	stem/TA
DCLRE1C	1.2257259924675e-51	0.85007	0.399	0.193	3.55362479736177e-47	1	stem/TA
AP003086.1	1.39149336511954e-51	0.864956	0.324	0.14	4.03421756415456e-47	1	stem/TA
POMGNT2	1.44301811537704e-51	1.28259	0.193	0.063	4.1835981201011e-47	1	stem/TA
ZNF124	1.74480900638747e-51	0.749828	0.479	0.253	5.05855027131854e-47	1	stem/TA
EME1	1.82855313519992e-51	1.65231	0.166	0.05	5.30134124957161e-47	1	stem/TA
CHAF1B	1.9986703103952e-51	1.02817	0.298	0.125	5.79454496389776e-47	1	stem/TA
LFNG	2.0405529102564e-51	0.721479	0.43	0.213	5.91597099741535e-47	1	stem/TA
MIPOL1	2.47551857513433e-51	0.700416	0.577	0.335	7.17702345302946e-47	1	stem/TA
UGGT1	2.55963451248365e-51	0.792723	0.462	0.243	7.4208923785926e-47	1	stem/TA
VWA2	2.62592269868772e-51	0.703507	0.417	0.204	7.61307508803542e-47	1	stem/TA
AC004943.2	4.23288460784171e-51	0.969328	0.294	0.122	1.22719790550547e-46	1	stem/TA
ODF2	4.87864590592729e-51	0.976716	0.373	0.178	1.41441702104644e-46	1	stem/TA
ZNF141	4.93767653418889e-51	0.964981	0.315	0.136	1.43153118079204e-46	1	stem/TA
ZNF680	5.88482371039097e-51	0.901897	0.33	0.146	1.70612809011655e-46	1	stem/TA
FBXO25	6.09749358425785e-51	0.694121	0.496	0.262	1.76778533994804e-46	1	stem/TA
CCSAP	7.551826989615e-51	0.947865	0.33	0.147	2.18942568082918e-46	1	stem/TA
SLC25A15	7.91499616202528e-51	1.00262	0.295	0.124	2.29471568729437e-46	1	stem/TA
TTL	8.03588280378174e-51	0.995467	0.303	0.129	2.3297631424724e-46	1	stem/TA
UXS1	1.08620780717391e-50	0.839594	0.42	0.209	3.14913367455861e-46	1	stem/TA
F2R	1.19911909093245e-50	0.787839	0.464	0.24	3.47648606843135e-46	1	stem/TA
C6orf223	1.24998017862115e-50	0.841477	0.441	0.23	3.62394253385844e-46	1	stem/TA
LRRC8B	1.79455232431036e-50	0.665911	0.551	0.312	5.2027660986406e-46	1	stem/TA
GEMIN5	2.32197140092226e-50	0.868396	0.395	0.192	6.73185948555382e-46	1	stem/TA
HK2	2.36215428381756e-50	0.892061	0.337	0.151	6.84835769964387e-46	1	stem/TA
UNC93A	2.69817995168181e-50	1.04179	0.293	0.123	7.82256331591589e-46	1	stem/TA
AC139887.2	2.71623591259863e-50	0.950052	0.281	0.116	7.87491115780595e-46	1	stem/TA
THOC3	3.33028186398165e-50	0.699573	0.554	0.312	9.65515318005561e-46	1	stem/TA
TMEM241	4.11136119675804e-50	0.777027	0.377	0.179	1.19196583816409e-45	1	stem/TA
BX890604.2	5.41789672825918e-50	0.649056	0.604	0.359	1.5707566194569e-45	1	stem/TA
JARID2	5.54738207639386e-50	0.621568	0.5	0.267	1.60829701158811e-45	1	stem/TA
CNTRL	5.6687553264971e-50	0.756515	0.504	0.28	1.64348554425804e-45	1	stem/TA
TESMIN	6.10877915985477e-50	0.810455	0.444	0.227	1.77105725402509e-45	1	stem/TA
BICD2	6.87295002833562e-50	1.22512	0.216	0.077	1.99260567221506e-45	1	stem/TA
FN3KRP	6.93625536359106e-50	0.795938	0.468	0.247	2.01095915501232e-45	1	stem/TA
SLC2A13	8.07972044598208e-50	0.713893	0.428	0.215	2.34247255169912e-45	1	stem/TA
MARC1	8.86131505191391e-50	0.908416	0.297	0.125	2.56907245985088e-45	1	stem/TA
BCL7A	9.43056684939781e-50	0.769385	0.445	0.229	2.73410994097741e-45	1	stem/TA
NFATC2IP	9.53966787017087e-50	0.732569	0.541	0.309	2.76574050891994e-45	1	stem/TA
PKD2	9.96376146140521e-50	0.954728	0.319	0.141	2.8886937228906e-45	1	stem/TA
SLC1A1	1.04764340454885e-49	0.604766	0.654	0.401	3.03732775846802e-45	1	stem/TA
SNHG19	1.50630131608959e-49	0.851869	0.415	0.206	4.36706877560695e-45	1	stem/TA
CASP2	1.6912564201607e-49	0.848607	0.38	0.181	4.9032906133299e-45	1	stem/TA
NSDHL	1.7190181794724e-49	0.769845	0.382	0.181	4.98377750592637e-45	1	stem/TA
FAM117B	1.80264584870059e-49	0.600725	0.488	0.257	5.22623084455274e-45	1	stem/TA
CENPB	1.82184439765098e-49	0.726981	0.479	0.254	5.28189127766971e-45	1	stem/TA
URB1	1.8866203264853e-49	0.821658	0.43	0.22	5.46968965054618e-45	1	stem/TA
MROH1	1.88809979710881e-49	0.777667	0.377	0.18	5.47397893177786e-45	1	stem/TA
DBF4B	1.9463406042042e-49	1.2283	0.203	0.07	5.64283067970882e-45	1	stem/TA
NTAN1	2.34188274803864e-49	0.796063	0.451	0.233	6.78958646311363e-45	1	stem/TA
RANBP17	2.63077085235119e-49	1.61756	0.14	0.038	7.62713085513657e-45	1	stem/TA
SLC39A11	3.49916646228431e-49	0.630876	0.424	0.209	1.01447834074547e-44	1	stem/TA
GNL3L	3.85605779203266e-49	0.792155	0.481	0.257	1.11794827506611e-44	1	stem/TA
XPO7	3.87972173731787e-49	0.675963	0.599	0.367	1.1248089260832e-44	1	stem/TA
PRKD3	5.22532286911044e-49	0.638145	0.577	0.337	1.5149256062125e-44	1	stem/TA
TBC1D2B	5.70396272868202e-49	0.672791	0.347	0.157	1.65369287429949e-44	1	stem/TA
AP001442.1	5.8065845659191e-49	0.838079	0.31	0.133	1.68344499735127e-44	1	stem/TA
KIF24	7.92830109847484e-49	1.41091	0.181	0.059	2.29857305446983e-44	1	stem/TA
LRRC45	9.94090789058018e-49	1.28203	0.185	0.061	2.88206801563701e-44	1	stem/TA
TAF5L	1.01995702713235e-48	0.935895	0.308	0.136	2.95705941306211e-44	1	stem/TA
ADAMTS15	1.1382025964282e-48	1.56688	0.128	0.032	3.29987696756464e-44	1	stem/TA
ANKFY1	1.2184165093863e-48	0.774488	0.455	0.241	3.53243314401275e-44	1	stem/TA
NCOR2	1.24942961220633e-48	0.620147	0.628	0.38	3.62234633170858e-44	1	stem/TA
SLC4A4	1.31900945151805e-48	0.655996	0.611	0.383	3.82407220184112e-44	1	stem/TA
NOM1	1.99812090712712e-48	0.804938	0.472	0.257	5.79295213394296e-44	1	stem/TA
CTCF	2.48913015979624e-48	0.624713	0.739	0.524	7.21648615928125e-44	1	stem/TA
ZNF236	2.52462845788635e-48	0.70844	0.445	0.231	7.31940282510411e-44	1	stem/TA
DDX54	2.92469581527558e-48	0.628408	0.635	0.389	8.47927810764697e-44	1	stem/TA
SEMA4B	3.34761813654344e-48	0.72409	0.459	0.241	9.70541450146675e-44	1	stem/TA
POLR1A	4.23339386898412e-48	0.84408	0.411	0.209	1.22734555049588e-43	1	stem/TA
SELENON	4.75130354237067e-48	1.00405	0.28	0.117	1.37749792300411e-43	1	stem/TA
SLC2A4RG	4.82544049765835e-48	0.63494	0.419	0.208	1.39899170908111e-43	1	stem/TA
RAB12	5.15330168635489e-48	0.795487	0.377	0.181	1.49404522490801e-43	1	stem/TA
GEMIN4	6.60647609450864e-48	0.88961	0.304	0.132	1.91534954931994e-43	1	stem/TA
CARS	6.74066281836555e-48	0.696073	0.589	0.36	1.95425296430054e-43	1	stem/TA
ST3GAL1	7.34773862764001e-48	0.921957	0.308	0.136	2.13025638292539e-43	1	stem/TA
PIGU	1.09175306675929e-47	0.799466	0.464	0.249	3.16521049114854e-43	1	stem/TA
PTGDR	1.12657752580686e-47	1.04157	0.29	0.126	3.26617356281924e-43	1	stem/TA
ZFYVE21	1.16461910104638e-47	0.644128	0.583	0.338	3.37646369775367e-43	1	stem/TA
UBL7-AS1	1.17077869323765e-47	0.800904	0.308	0.136	3.39432158743461e-43	1	stem/TA
SRD5A1	1.26763534745673e-47	0.99856	0.323	0.147	3.67512839934654e-43	1	stem/TA
SESTD1	1.52481252025265e-47	0.825637	0.381	0.187	4.42073645871648e-43	1	stem/TA
GNA12	1.78098324105994e-47	0.75171	0.418	0.213	5.16342661248097e-43	1	stem/TA
TBC1D1	2.32062458365326e-47	0.633511	0.561	0.327	6.72795479292754e-43	1	stem/TA
RBFA	2.49012373833865e-47	0.645561	0.609	0.366	7.21936674219142e-43	1	stem/TA
THSD4	2.64352942627356e-47	0.703016	0.646	0.418	7.66412051265232e-43	1	stem/TA
MTOR	2.91455378348158e-47	0.750301	0.45	0.237	8.44987432906978e-43	1	stem/TA
SLC26A2	3.24244979557031e-47	1.02813	0.257	0.104	9.40051044731746e-43	1	stem/TA
C3orf67	3.34508079022888e-47	1.01811	0.229	0.087	9.69805822703157e-43	1	stem/TA
ITPK1	3.4226809052245e-47	0.711158	0.506	0.282	9.92303648042686e-43	1	stem/TA
TMEM109	4.0085520015533e-47	0.749217	0.403	0.198	1.16215939629033e-42	1	stem/TA
C19orf57	5.3087345827918e-47	1.10187	0.202	0.072	1.539108330243e-42	1	stem/TA
TTLL5	5.73230043091744e-47	0.631346	0.624	0.396	1.66190854093159e-42	1	stem/TA
AC092821.3	6.97623243548916e-47	1.41809	0.161	0.05	2.02254930769702e-42	1	stem/TA
PRKX	7.41050478247915e-47	0.718904	0.415	0.207	2.14845354653635e-42	1	stem/TA
RNF216	7.63420320924775e-47	0.65318	0.567	0.333	2.21330819442511e-42	1	stem/TA
C2CD2	1.19351487122763e-46	0.922255	0.243	0.095	3.46023831466313e-42	1	stem/TA
SIPA1L2	1.19840209798435e-46	0.603879	0.594	0.367	3.47440736247622e-42	1	stem/TA
KIF22	1.56262465511029e-46	0.606513	0.571	0.332	4.53036140009574e-42	1	stem/TA
RAD54B	1.73637648601929e-46	0.974836	0.317	0.145	5.03410270826712e-42	1	stem/TA
METTL8	1.84842313272299e-46	0.73941	0.514	0.293	5.35894834639049e-42	1	stem/TA
SYTL4	2.21233820104402e-46	0.809176	0.319	0.144	6.41401091246682e-42	1	stem/TA
TMEM19	3.06514361917836e-46	1.03693	0.287	0.126	8.88646438072191e-42	1	stem/TA
SSH1	3.18119841468741e-46	0.929338	0.274	0.115	9.22293044386174e-42	1	stem/TA
CDC25A	3.38320732345162e-46	0.959343	0.306	0.138	9.80859467215094e-42	1	stem/TA
AP000542.2	4.4097855164137e-46	1.37152	0.174	0.057	1.27848501691866e-41	1	stem/TA
ENOX2	4.44608780779045e-46	0.802039	0.438	0.233	1.28900977723461e-41	1	stem/TA
PIK3AP1	4.49651244496819e-46	1.07583	0.253	0.103	1.30362888804518e-41	1	stem/TA
MAD1L1	4.66192710417119e-46	0.63552	0.433	0.229	1.35158590604131e-41	1	stem/TA
RIN3	5.11756565367229e-46	0.777501	0.359	0.171	1.48368463431267e-41	1	stem/TA
ICE1	5.16994331099294e-46	0.722526	0.566	0.34	1.49886996472307e-41	1	stem/TA
EHMT2	5.41130939264455e-46	0.652132	0.473	0.255	1.56884681911551e-41	1	stem/TA
GGA2	5.91967564523999e-46	0.715515	0.495	0.276	1.71623236306798e-41	1	stem/TA
MBOAT1	6.20202695626121e-46	0.863646	0.309	0.139	1.79809165515925e-41	1	stem/TA
SAP130	7.078065389662e-46	0.808198	0.369	0.179	2.05207271777081e-41	1	stem/TA
RECQL4	7.38946034473055e-46	1.38843	0.171	0.056	2.14235234314428e-41	1	stem/TA
LINC01814	7.76696449465731e-46	0.816452	0.313	0.141	2.25179834629105e-41	1	stem/TA
DDHD1	8.76737468050592e-46	0.722795	0.456	0.242	2.54183726737228e-41	1	stem/TA
AC068888.1	9.70776695963704e-46	0.752614	0.395	0.196	2.81447579693797e-41	1	stem/TA
JADE3	9.72886428417275e-46	0.878906	0.283	0.121	2.82059233326736e-41	1	stem/TA
NEDD1	9.78696072626997e-46	0.689895	0.467	0.25	2.83743565376019e-41	1	stem/TA
UNG	1.37278926741565e-45	0.745545	0.55	0.326	3.97999064409145e-41	1	stem/TA
DGKZ	1.54389064765679e-45	0.732704	0.444	0.234	4.47604776568655e-41	1	stem/TA
ACACB	1.66232609468768e-45	1.23329	0.182	0.062	4.81941581371851e-41	1	stem/TA
PAQR4	1.75068938421045e-45	1.04563	0.289	0.127	5.07559866270294e-41	1	stem/TA
MOCOS	1.79893329185295e-45	1.14827	0.202	0.073	5.21546739974009e-41	1	stem/TA
VANGL1	2.09779402996115e-45	0.929166	0.309	0.139	6.08192445166336e-41	1	stem/TA
ACOT7	2.2464435718653e-45	0.666328	0.57	0.342	6.51288920355188e-41	1	stem/TA
CD3EAP	2.66052255963128e-45	0.797363	0.373	0.183	7.71338700488302e-41	1	stem/TA
ANAPC1	2.66286210506794e-45	0.649581	0.607	0.373	7.72016981501297e-41	1	stem/TA
ERLIN1	3.0900406015116e-45	0.780825	0.454	0.245	8.95864571190243e-41	1	stem/TA
INPP5F	3.7595311705011e-45	0.89302	0.306	0.138	1.08996327695168e-40	1	stem/TA
UBTD2	4.40014203602628e-45	0.621305	0.481	0.26	1.27568917908474e-40	1	stem/TA
PTPDC1	5.1585582404857e-45	1.00022	0.244	0.098	1.49556920508161e-40	1	stem/TA
PRELID3A	6.98945341289247e-45	0.886234	0.279	0.12	2.02638233346578e-40	1	stem/TA
SLC25A37	7.21320419467894e-45	0.678127	0.51	0.285	2.09125216012132e-40	1	stem/TA
SPATA6	8.20160624295046e-45	0.652489	0.448	0.237	2.3778096819562e-40	1	stem/TA
PLCB3	9.96278423707586e-45	0.738451	0.359	0.172	2.88841040601303e-40	1	stem/TA
POLR1E	1.054300682884e-44	0.679824	0.445	0.235	3.0566285398173e-40	1	stem/TA
AC007255.1	1.06809310278769e-44	1.11375	0.214	0.081	3.09661552360206e-40	1	stem/TA
MCM9	1.08742292851579e-44	0.820981	0.4	0.207	3.15265655435299e-40	1	stem/TA
RFX2	1.08747386922822e-44	0.609385	0.315	0.141	3.15280424166646e-40	1	stem/TA
SIAE	1.44581685399361e-44	0.662944	0.522	0.298	4.19171222309827e-40	1	stem/TA
FAM122B	1.5126932656382e-44	1.24609	0.191	0.068	4.38560031573828e-40	1	stem/TA
RAB11FIP3	1.57596883470749e-44	0.677586	0.468	0.256	4.56904884558395e-40	1	stem/TA
FSCN1	3.77649212733886e-44	0.931379	0.221	0.084	1.09488059755808e-39	1	stem/TA
TMEM243	4.43157545896266e-44	0.685888	0.479	0.263	1.28480235706245e-39	1	stem/TA
UBTF	4.51020369315725e-44	0.639207	0.644	0.416	1.30759825472015e-39	1	stem/TA
HMG20B	4.59056421645471e-44	0.678881	0.63	0.404	1.33089637763455e-39	1	stem/TA
BCR	6.32404016679564e-44	0.644472	0.464	0.251	1.83346572515739e-39	1	stem/TA
RNF165	7.63665195340954e-44	0.90288	0.224	0.087	2.21401813433249e-39	1	stem/TA
LCLAT1	8.11583644728824e-44	0.614223	0.636	0.412	2.35294330279781e-39	1	stem/TA
SMAD6	8.13656465203172e-44	0.900104	0.286	0.126	2.35895282391704e-39	1	stem/TA
PDCD11	9.15372295533927e-44	0.646897	0.527	0.306	2.65384735921196e-39	1	stem/TA
BRD3	9.23860877360426e-44	0.695596	0.411	0.211	2.67845745564335e-39	1	stem/TA
ADRA2A	1.19665983419343e-43	0.757229	0.364	0.179	3.46935619129358e-39	1	stem/TA
DIS3L2	1.30563207536879e-43	0.618298	0.615	0.393	3.7852885129092e-39	1	stem/TA
TMEM120B	1.41877274213972e-43	0.724877	0.321	0.147	4.11330593401149e-39	1	stem/TA
ST3GAL2	1.95906800503219e-43	0.692397	0.371	0.182	5.67972996018933e-39	1	stem/TA
RSU1	1.98931393466544e-43	0.609611	0.534	0.308	5.76741895938203e-39	1	stem/TA
PTK7	2.55480492123017e-43	0.863219	0.312	0.144	7.4068904276305e-39	1	stem/TA
ZNRF2	2.60480006185737e-43	0.609646	0.541	0.318	7.55183633933688e-39	1	stem/TA
AP002495.1	3.34252314129624e-43	0.993629	0.256	0.108	9.69064309124605e-39	1	stem/TA
POLR1B	4.18134892209945e-43	0.886291	0.353	0.176	1.21225667949507e-38	1	stem/TA
RCL1	4.24431382540062e-43	0.620151	0.489	0.274	1.23051146426015e-38	1	stem/TA
SLC27A2	5.61226390288446e-43	0.676637	0.461	0.252	1.62710755072426e-38	1	stem/TA
GMPR	6.69719680008013e-43	0.659928	0.467	0.261	1.94165129627923e-38	1	stem/TA
LY75	6.82101384113815e-43	0.696492	0.337	0.159	1.97754833282277e-38	1	stem/TA
UTP20	8.6817716131742e-43	0.707262	0.585	0.363	2.51701922609146e-38	1	stem/TA
SMYD4	8.78587629525011e-43	1.02542	0.256	0.109	2.54720125551891e-38	1	stem/TA
TNFRSF1B	9.46071447455419e-43	0.844265	0.334	0.161	2.74285034046275e-38	1	stem/TA
OLMALINC	9.4931304033424e-43	0.799632	0.422	0.225	2.75224836653703e-38	1	stem/TA
FAM43A	1.17843040226058e-42	0.710467	0.399	0.205	3.41650542223387e-38	1	stem/TA
PPIP5K1	1.41587357775469e-42	0.922089	0.252	0.106	4.1049006766264e-38	1	stem/TA
PGAP2	1.47973241705695e-42	0.673639	0.454	0.244	4.29004022353151e-38	1	stem/TA
ASIC2	1.62901207897233e-42	0.848755	0.235	0.096	4.72283181935659e-38	1	stem/TA
PHRF1	1.80492005376253e-42	0.720274	0.349	0.169	5.23282421986832e-38	1	stem/TA
CENPQ	2.64973255062362e-42	0.854037	0.33	0.157	7.682104610768e-38	1	stem/TA
FHOD1	3.279477359445e-42	1.17435	0.187	0.068	9.50786076050294e-38	1	stem/TA
HSPA14.1	3.44504495558499e-42	0.645386	0.506	0.287	9.98787433523201e-38	1	stem/TA
TAF4	4.11786345023449e-42	0.76713	0.284	0.126	1.19385097149198e-37	1	stem/TA
TRIM66	4.12425370448391e-42	0.814936	0.308	0.144	1.19570363400397e-37	1	stem/TA
NHLRC3	4.35154962074726e-42	0.756964	0.349	0.171	1.26160126604704e-37	1	stem/TA
DCBLD2	4.97268493358705e-42	0.688813	0.357	0.175	1.44168081594556e-37	1	stem/TA
TARBP1	5.61659891090946e-42	0.639679	0.504	0.291	1.62836435625087e-37	1	stem/TA
LANCL1	6.42786792991512e-42	0.793273	0.334	0.162	1.86356747024099e-37	1	stem/TA
TSR1	7.35432298682757e-42	0.620423	0.675	0.454	2.13216532034105e-37	1	stem/TA
MAVS	7.96131543162781e-42	0.639605	0.336	0.159	2.30814456993754e-37	1	stem/TA
MASTL	8.17936795327225e-42	0.772624	0.408	0.217	2.37136235701269e-37	1	stem/TA
TDP1	9.42548779412708e-42	0.777281	0.343	0.168	2.73263742127332e-37	1	stem/TA
PALB2	1.07050794101722e-41	0.82397	0.339	0.164	3.10361662259711e-37	1	stem/TA
HUNK	1.18928520561036e-41	1.69086	0.13	0.038	3.44797566810556e-37	1	stem/TA
AC009120.2	1.25768828404512e-41	0.88631	0.214	0.083	3.6462898731036e-37	1	stem/TA
PODXL2	1.30793608080258e-41	0.749475	0.391	0.2	3.79196828546283e-37	1	stem/TA
GPD2	1.89088085135066e-41	0.605634	0.497	0.288	5.48204176423584e-37	1	stem/TA
DHX33	1.95482738922796e-41	0.756969	0.395	0.206	5.66743556684971e-37	1	stem/TA
ZADH2	2.06319780260542e-41	0.684923	0.467	0.26	5.98162306931365e-37	1	stem/TA
KIAA1841	2.11759952102175e-41	0.794261	0.298	0.138	6.13934453134625e-37	1	stem/TA
PYGL	2.4217502233e-41	0.660409	0.508	0.292	7.02113824739135e-37	1	stem/TA
BORA	2.48904749771488e-41	0.883301	0.279	0.126	7.21624650537497e-37	1	stem/TA
XPNPEP3	2.66891175065068e-41	0.641579	0.473	0.264	7.73770894748646e-37	1	stem/TA
SLC37A3	2.94481633973015e-41	0.656169	0.406	0.211	8.53761153214566e-37	1	stem/TA
AC092650.1	3.6493856564036e-41	1.05475	0.206	0.08	1.05802988950453e-36	1	stem/TA
NCS1	4.992073215611e-41	1.07864	0.219	0.088	1.44730186666994e-36	1	stem/TA
CATSPER2	5.3637738076848e-41	0.748568	0.279	0.124	1.55506530232398e-36	1	stem/TA
ULK4	5.41694582022181e-41	0.613733	0.522	0.311	1.57048093219871e-36	1	stem/TA
ABRAXAS1	5.58568891039169e-41	0.673827	0.362	0.178	1.61940292890076e-36	1	stem/TA
ZNF496	5.58978510373804e-41	0.810748	0.292	0.134	1.62059049727573e-36	1	stem/TA
NOX1	5.66813710506519e-41	0.751278	0.331	0.161	1.6433063095005e-36	1	stem/TA
TRIM14	5.95582119261768e-41	0.710022	0.323	0.153	1.72671168016372e-36	1	stem/TA
AC008443.1	8.03167547215681e-41	0.858961	0.277	0.123	2.3285433528877e-36	1	stem/TA
PPP2R3B	9.00249878010846e-41	0.94166	0.253	0.109	2.61000444632904e-36	1	stem/TA
SNX25	9.1005825186115e-41	0.652118	0.41	0.217	2.63844088379585e-36	1	stem/TA
NFYA	9.91731796811638e-41	0.818833	0.245	0.103	2.8752288253163e-36	1	stem/TA
AC027627.1	1.22873944711852e-40	3.32951	0.04	0.003	3.562361405086e-36	1	stem/TA
CTPS2	1.31870957952549e-40	0.645511	0.426	0.229	3.82320281296029e-36	1	stem/TA
SNTB2	1.33291655265357e-40	0.746907	0.457	0.26	3.86439166945323e-36	1	stem/TA
MIR222HG	2.07344659431148e-40	0.85236	0.265	0.117	6.01133636622786e-36	1	stem/TA
MMACHC	2.31852576089186e-40	1.07478	0.213	0.085	6.72186988597767e-36	1	stem/TA
KIRREL1	2.3222932430542e-40	0.760529	0.369	0.191	6.73279257026274e-36	1	stem/TA
KIAA0040	2.44217892641892e-40	0.660222	0.42	0.222	7.08036514347372e-36	1	stem/TA
RBM12	2.4608855532888e-40	0.620052	0.43	0.228	7.13459939609489e-36	1	stem/TA
ASB13	2.67134026944145e-40	0.805357	0.284	0.129	7.74474970916465e-36	1	stem/TA
ZNF618	2.67716137998911e-40	0.80102	0.285	0.13	7.76162627286442e-36	1	stem/TA
AC130324.2	3.1370138957716e-40	1.57037	0.111	0.029	9.09483068662102e-36	1	stem/TA
AC107068.2	3.2590056892633e-40	1.26812	0.161	0.055	9.44850929431217e-36	1	stem/TA
ZNF107	3.71316417812224e-40	0.871477	0.309	0.149	1.0765205585212e-35	1	stem/TA
SMYD2	4.84779338405363e-40	0.726133	0.385	0.198	1.40547225790483e-35	1	stem/TA
HNF4A-AS1	5.58474381821896e-40	0.883596	0.206	0.08	1.61912892777804e-35	1	stem/TA
CYBRD1	5.72578800594786e-40	1.07658	0.181	0.066	1.6600204586844e-35	1	stem/TA
PLOD1	6.96931034659485e-40	0.747413	0.35	0.175	2.02054245568478e-35	1	stem/TA
AIF1L	7.35663815117847e-40	1.28705	0.153	0.051	2.13283653278966e-35	1	stem/TA
MANEA	9.60054687327851e-40	0.772837	0.372	0.191	2.78339054950091e-35	1	stem/TA
LINC02474	1.12013246123754e-39	0.628714	0.413	0.22	3.24748803161988e-35	1	stem/TA
MIR17HG	1.25642737974893e-39	1.55149	0.115	0.032	3.64263425936809e-35	1	stem/TA
KCNK10	1.30385617831571e-39	1.37672	0.164	0.058	3.7801398321729e-35	1	stem/TA
SLC29A2	1.37840154626669e-39	0.761444	0.343	0.171	3.9962617629364e-35	1	stem/TA
KMT2D	1.52959818630094e-39	0.73254	0.308	0.146	4.43461106172369e-35	1	stem/TA
AL161772.1	1.74864411449393e-39	0.940292	0.249	0.108	5.06966901674082e-35	1	stem/TA
PM20D2	1.93004680615058e-39	0.714669	0.425	0.236	5.59559170039178e-35	1	stem/TA
URB2	1.94550263509741e-39	0.904773	0.252	0.11	5.64040123967442e-35	1	stem/TA
MISP3	2.05888785546702e-39	0.616306	0.459	0.253	5.96912767056997e-35	1	stem/TA
PUDP	2.17962737097513e-39	0.622484	0.487	0.282	6.31917567393111e-35	1	stem/TA
ARHGEF19	3.0766690891913e-39	0.877964	0.221	0.09	8.9198790233834e-35	1	stem/TA
MAP2K1	3.27516630575168e-39	0.603459	0.524	0.315	9.49536215363527e-35	1	stem/TA
QRFPR	3.44465468777567e-39	1.60284	0.122	0.035	9.98674287079923e-35	1	stem/TA
DDX23	3.91127141440175e-39	0.644594	0.517	0.31	1.13395580846335e-34	1	stem/TA
MEX3D	4.50852633794973e-39	0.84664	0.265	0.119	1.30711195589839e-34	1	stem/TA
C4orf46	5.8197625946044e-39	1.21502	0.192	0.074	1.68726557142771e-34	1	stem/TA
DLAT	6.154233829942e-39	0.636833	0.512	0.301	1.78423547197679e-34	1	stem/TA
SEPTIN6	6.920572864642e-39	0.690216	0.332	0.162	2.00641248491701e-34	1	stem/TA
STARD13-AS	7.23046811504038e-39	0.862178	0.313	0.153	2.09625731591251e-34	1	stem/TA
GTDC1	7.49733264868351e-39	0.670208	0.381	0.199	2.17362668150632e-34	1	stem/TA
SRGAP2	8.17755406776327e-39	0.829171	0.261	0.116	2.37083647532593e-34	1	stem/TA
SH3TC2	8.51574332312535e-39	1.24806	0.141	0.045	2.4688843042405e-34	1	stem/TA
CORO2A	9.37934605048645e-39	0.646034	0.321	0.155	2.71926000695703e-34	1	stem/TA
NRGN	1.02367747243211e-38	1.09371	0.208	0.084	2.96784572807516e-34	1	stem/TA
TTLL12	1.14539217228162e-38	0.645311	0.447	0.25	3.32072098587888e-34	1	stem/TA
DCAKD	1.27139544090819e-38	0.793577	0.289	0.135	3.68602966228104e-34	1	stem/TA
NINL	1.41991868232774e-38	0.835001	0.205	0.081	4.11662824380457e-34	1	stem/TA
ZNF714	1.76629384674689e-38	0.616271	0.469	0.27	5.12083912048859e-34	1	stem/TA
KANK2	1.84531267983084e-38	1.29168	0.167	0.06	5.34993052136559e-34	1	stem/TA
XPO5	1.88261769427038e-38	0.64762	0.483	0.277	5.45808521922869e-34	1	stem/TA
AC097448.1	1.95855096313858e-38	1.30537	0.163	0.058	5.67823095233138e-34	1	stem/TA
USP37	1.97616664440295e-38	0.691331	0.399	0.216	5.72930233545305e-34	1	stem/TA
CDK18	2.15310546402721e-38	0.930085	0.203	0.08	6.2422833613077e-34	1	stem/TA
CLDN10	2.80666228110335e-38	1.00773	0.188	0.072	8.13707528537484e-34	1	stem/TA
PDPR	2.88293378251547e-38	0.821291	0.238	0.102	8.35820162226884e-34	1	stem/TA
FYCO1	3.26548245908873e-38	0.794269	0.274	0.126	9.46728674539004e-34	1	stem/TA
TSPAN14	3.55429490039256e-38	0.606089	0.485	0.282	1.03046117752181e-33	1	stem/TA
NOTCH1	3.94228566142211e-38	0.702764	0.333	0.165	1.1429474589595e-33	1	stem/TA
MYO16-AS1	3.97023256454603e-38	1.00246	0.186	0.071	1.15104982511319e-33	1	stem/TA
PCGF6	4.06851627715946e-38	0.753446	0.348	0.178	1.17954423907407e-33	1	stem/TA
DNAAF5	4.20532247153542e-38	0.656783	0.465	0.267	1.21920709094755e-33	1	stem/TA
CWF19L1	4.73449001058689e-38	0.833919	0.314	0.155	1.37262334386935e-33	1	stem/TA
DONSON	4.89117717106877e-38	0.879836	0.291	0.138	1.41805008543626e-33	1	stem/TA
AC104162.2	4.95703902481529e-38	0.996871	0.192	0.074	1.43714475407445e-33	1	stem/TA
NID2	4.99412604195321e-38	1.42826	0.109	0.029	1.44789702208308e-33	1	stem/TA
FLOT2	5.63578979991637e-38	0.678826	0.36	0.183	1.63392817879175e-33	1	stem/TA
RECQL	6.01400508547874e-38	0.688691	0.395	0.213	1.743580354382e-33	1	stem/TA
FKBP9	6.43613634985113e-38	0.628186	0.352	0.177	1.86596465054884e-33	1	stem/TA
USP28	6.95086752963406e-38	0.636415	0.451	0.256	2.01519551419151e-33	1	stem/TA
ZC3HAV1	7.0990737595259e-38	0.634476	0.421	0.229	2.05816346436175e-33	1	stem/TA
IFFO2	8.80742479095537e-38	0.904786	0.231	0.098	2.55344859539378e-33	1	stem/TA
RAB15	8.8278786951862e-38	0.682849	0.338	0.168	2.55937859130838e-33	1	stem/TA
HIP1	8.95558805637028e-38	0.78794	0.219	0.091	2.59640408930287e-33	1	stem/TA
VASH2	9.24505759486335e-38	1.37584	0.098	0.025	2.68032709790278e-33	1	stem/TA
AC091057.6	9.26682664733416e-38	1.6271	0.103	0.027	2.68663838159512e-33	1	stem/TA
BTN3A2	9.65209057550257e-38	0.749865	0.265	0.119	2.7983340996497e-33	1	stem/TA
SCLY	9.67029472065979e-38	0.644585	0.475	0.279	2.80361184541369e-33	1	stem/TA
TMEM237	9.83959908081105e-38	0.8873	0.247	0.109	2.85269656550874e-33	1	stem/TA
LRIG3	1.06035640429115e-37	0.635743	0.489	0.285	3.07418528732089e-33	1	stem/TA
DARS2	1.45444361010171e-37	0.775979	0.295	0.141	4.21672291440689e-33	1	stem/TA
ABO	1.59592611396452e-37	0.725051	0.303	0.145	4.62690898960595e-33	1	stem/TA
HMGA2-AS1	1.67112933275761e-37	1.27352	0.142	0.047	4.84493816153086e-33	1	stem/TA
ULK2	1.90077322404015e-37	1.02897	0.211	0.087	5.51072173113721e-33	1	stem/TA
DCK	1.94868662080064e-37	0.739054	0.357	0.184	5.64963225102522e-33	1	stem/TA
CRLF3	2.14489220170969e-37	0.709857	0.426	0.234	6.21847147119674e-33	1	stem/TA
VAV2	2.29593803196718e-37	1.02333	0.172	0.063	6.65638354227924e-33	1	stem/TA
SORT1	2.3881072063376e-37	0.645386	0.422	0.231	6.92360041261398e-33	1	stem/TA
DNMT3A	3.06011194740038e-37	0.680403	0.285	0.133	8.87187655790319e-33	1	stem/TA
KIAA1549L	3.36811770561184e-37	1.0969	0.162	0.058	9.76484685210983e-33	1	stem/TA
CEP57L1	3.40758961089058e-37	0.646871	0.45	0.256	9.87928379989397e-33	1	stem/TA
ZNF766	3.97889463004627e-37	0.676084	0.412	0.226	1.15356113114302e-32	1	stem/TA
DDX11	4.19043703883497e-37	0.647519	0.413	0.227	1.21489150629903e-32	1	stem/TA
NUP43	4.50893188032939e-37	0.7353	0.341	0.173	1.3072295307451e-32	1	stem/TA
UHRF1BP1	5.07259667620638e-37	0.638834	0.357	0.182	1.47064722836575e-32	1	stem/TA
REEP4	5.09606783836415e-37	0.774391	0.366	0.193	1.47745198769853e-32	1	stem/TA
NUP133	5.16294143904456e-37	0.636989	0.439	0.245	1.4968399820078e-32	1	stem/TA
MCMBP	5.25180879873678e-37	0.626062	0.509	0.304	1.52260440692977e-32	1	stem/TA
TCFL5	5.94730052028355e-37	0.983224	0.221	0.093	1.72424136684061e-32	1	stem/TA
SLC39A6	6.30137552463511e-37	0.602532	0.467	0.267	1.82689479210221e-32	1	stem/TA
KHK	7.34418070650973e-37	0.610027	0.43	0.235	2.1292248704313e-32	1	stem/TA
POLR2D	8.18489272008644e-37	0.674041	0.46	0.267	2.37296409740746e-32	1	stem/TA
CTNNA3	8.65470230145046e-37	0.760926	0.226	0.097	2.50917129123652e-32	1	stem/TA
ZNF37A	8.72377004964685e-37	0.648748	0.463	0.267	2.52919541279361e-32	1	stem/TA
TEX2	1.37590592749402e-36	0.68336	0.337	0.171	3.98902646499065e-32	1	stem/TA
RALGDS	1.38216542744472e-36	0.827407	0.264	0.121	4.00717400724772e-32	1	stem/TA
STRIP2	1.46055344743861e-36	1.68982	0.094	0.024	4.23443655481401e-32	1	stem/TA
COLGALT2	2.40753481389423e-36	0.759818	0.263	0.12	6.97992493244214e-32	1	stem/TA
LIG3	2.48649933067555e-36	0.68553	0.356	0.183	7.20885885949455e-32	1	stem/TA
ZNF69	2.55044637424914e-36	0.613105	0.444	0.252	7.39425412822309e-32	1	stem/TA
TCF19	2.56301225705407e-36	1.2957	0.148	0.052	7.43068513565116e-32	1	stem/TA
CSNK1G2	2.8953273122472e-36	0.604098	0.553	0.344	8.39413294366709e-32	1	stem/TA
ETV5	4.00069626161506e-36	0.628268	0.466	0.27	1.15988186016744e-31	1	stem/TA
NOD1	4.06548765635694e-36	1.18064	0.161	0.058	1.17866618133101e-31	1	stem/TA
NRTN	4.38640576644376e-36	1.36931	0.129	0.041	1.27170675980738e-31	1	stem/TA
GIT1	5.0616737777141e-36	0.89285	0.246	0.111	1.46748046163487e-31	1	stem/TA
CD276	5.20932686838967e-36	0.672414	0.308	0.151	1.51028804568353e-31	1	stem/TA
PITPNM3	6.35261511696006e-36	1.1551	0.141	0.047	1.84175017470906e-31	1	stem/TA
ARHGEF35	6.49133083687998e-36	0.662255	0.371	0.196	1.88196663622824e-31	1	stem/TA
FAM161A	6.57772532954859e-36	0.857527	0.244	0.11	1.90701412754273e-31	1	stem/TA
PCYT1B	7.60242868243419e-36	1.46362	0.1	0.027	2.20409612361132e-31	1	stem/TA
TRAM2	8.46270930290643e-36	0.635548	0.335	0.171	2.45350868109863e-31	1	stem/TA
CCNE2	8.55427725427106e-36	1.13752	0.206	0.087	2.48005606155826e-31	1	stem/TA
AC106736.1	8.58349942333074e-36	0.821225	0.312	0.157	2.48852815281205e-31	1	stem/TA
AL133480.1	1.19617137849799e-35	1.45942	0.109	0.031	3.46794006054136e-31	1	stem/TA
MEGF6	1.30098006083313e-35	1.23958	0.158	0.057	3.7718013923674e-31	1	stem/TA
KIF7	1.53653958842166e-35	1.68058	0.096	0.025	4.45473557475207e-31	1	stem/TA
B4GALT2	1.55663595495022e-35	0.617968	0.382	0.206	4.51299896059167e-31	1	stem/TA
INPP5B	1.75585172872362e-35	0.63627	0.24	0.106	5.09056533191552e-31	1	stem/TA
SH3BP1	1.89402760285557e-35	0.721622	0.315	0.157	5.49116482619887e-31	1	stem/TA
ADPGK	1.9288666339879e-35	0.666386	0.381	0.205	5.59217014525773e-31	1	stem/TA
ATRNL1	2.17672904877648e-35	0.645306	0.232	0.102	6.31077285821278e-31	1	stem/TA
SLF2	2.28544297993582e-35	0.649438	0.367	0.195	6.62595628742994e-31	1	stem/TA
PASK	2.87753558386254e-35	1.24791	0.125	0.04	8.34255116473428e-31	1	stem/TA
AP006621.3	3.08183549577573e-35	0.902816	0.21	0.088	8.93485746935298e-31	1	stem/TA
RASAL1	3.22259803835884e-35	0.795534	0.202	0.082	9.34295623280994e-31	1	stem/TA
TFAP4	4.08140149613925e-35	0.758492	0.311	0.155	1.18327992176069e-30	1	stem/TA
CAMKK1	5.54140513315753e-35	0.9041	0.135	0.045	1.60656417620503e-30	1	stem/TA
MTMR4	5.90034809794945e-35	0.741817	0.285	0.137	1.7106289205575e-30	1	stem/TA
MIR29B2CHG	5.97607889122971e-35	0.691504	0.231	0.101	1.73258479214532e-30	1	stem/TA
ZNF165	7.4177682335019e-35	0.926999	0.197	0.08	2.15055936625687e-30	1	stem/TA
POP1	7.9357684857746e-35	0.689522	0.366	0.195	2.30073799939577e-30	1	stem/TA
AC023424.3	1.04543775458946e-34	0.72486	0.297	0.146	3.03093313810575e-30	1	stem/TA
CCDC77	1.29223646906297e-34	0.725676	0.312	0.156	3.74645197110736e-30	1	stem/TA
ZNF670	1.31206179955245e-34	0.620788	0.388	0.211	3.80392956926245e-30	1	stem/TA
PTPN9	1.50715010731509e-34	0.644354	0.4	0.222	4.36952959112791e-30	1	stem/TA
ATG16L1	1.71913370677541e-34	0.708371	0.303	0.15	4.98411244268327e-30	1	stem/TA
DHTKD1	1.90672001405865e-34	0.636549	0.348	0.18	5.52796266475884e-30	1	stem/TA
IL27RA	1.99725729437519e-34	0.853858	0.233	0.104	5.79044834785254e-30	1	stem/TA
AL078587.2	4.74458446620043e-34	0.927366	0.215	0.093	1.37554992844083e-29	1	stem/TA
TRIM65	5.52595559210197e-34	0.865641	0.237	0.107	1.6020850452622e-29	1	stem/TA
CCDC171	6.11867770942654e-34	0.692182	0.231	0.103	1.77392704151694e-29	1	stem/TA
ROR1-AS1	6.35030427742345e-34	1.2441	0.147	0.053	1.84108021611061e-29	1	stem/TA
LCK	6.73927527691126e-34	1.07074	0.143	0.05	1.95385068828211e-29	1	stem/TA
ANKRD27	7.55002683632055e-34	0.73962	0.257	0.12	2.18890378038605e-29	1	stem/TA
HGSNAT	7.7140187053823e-34	0.714885	0.263	0.124	2.23644830306443e-29	1	stem/TA
SRR	8.72088918044228e-34	1.01838	0.185	0.074	2.52836019119383e-29	1	stem/TA
ZNF512	9.44845858645901e-34	0.650989	0.331	0.171	2.7392971133862e-29	1	stem/TA
ALG6	1.0026003075433e-33	0.711573	0.339	0.178	2.90673881162954e-29	1	stem/TA
AC011603.2	1.21834344346049e-33	1.20262	0.143	0.05	3.53222131128065e-29	1	stem/TA
STOX1	1.38576519026761e-33	1.06309	0.178	0.071	4.01761043962385e-29	1	stem/TA
GLB1L2	1.4213623128753e-33	0.697102	0.281	0.136	4.12081361748808e-29	1	stem/TA
IL17RD	1.53821712134051e-33	0.943247	0.187	0.076	4.45959907819039e-29	1	stem/TA
KLHDC4	1.99021189697574e-33	0.611143	0.395	0.217	5.77002233171205e-29	1	stem/TA
SLC27A1	2.31886379467984e-33	0.813163	0.22	0.096	6.72284991353578e-29	1	stem/TA
ITGA9-AS1	2.32108000686865e-33	0.702417	0.279	0.135	6.7292751559136e-29	1	stem/TA
SFI1	2.53665697643459e-33	0.829675	0.255	0.122	7.35427590607917e-29	1	stem/TA
AKNA	2.58801199166112e-33	0.830058	0.179	0.071	7.50316436622392e-29	1	stem/TA
ADAM15	2.84409032761707e-33	0.614978	0.435	0.252	8.24558667782742e-29	1	stem/TA
AC020916.1	2.85805021224938e-33	0.618259	0.293	0.145	8.28605917535341e-29	1	stem/TA
AC026401.3	3.35113351396273e-33	1.21026	0.14	0.05	9.71560628368074e-29	1	stem/TA
ATG16L2	3.37505718883574e-33	0.883338	0.213	0.093	9.78496580187259e-29	1	stem/TA
SLFNL1	3.52230734305115e-33	1.2674	0.104	0.03	1.02118734489739e-28	1	stem/TA
PLCG1	4.10970085851861e-33	1.18882	0.174	0.069	1.19148447290172e-28	1	stem/TA
PFAS	4.25677063373642e-33	0.808818	0.226	0.102	1.23412294213286e-28	1	stem/TA
IMPDH1	4.33930856408474e-33	0.620638	0.415	0.237	1.25805233889945e-28	1	stem/TA
TMEM201	5.04039177934366e-33	1.40097	0.124	0.041	1.46131038466731e-28	1	stem/TA
E2F2	6.31609498483131e-33	1.39493	0.131	0.045	1.83116225800229e-28	1	stem/TA
HMGA1P4	6.46704113320079e-33	0.76702	0.255	0.122	1.87492456533757e-28	1	stem/TA
METTL4	7.98442158206736e-33	0.681508	0.325	0.169	2.31484350507297e-28	1	stem/TA
WDR5	1.00921311306385e-32	0.63331	0.367	0.199	2.92591065739472e-28	1	stem/TA
EFNA4	1.06180556461238e-32	0.647035	0.352	0.187	3.07838669292421e-28	1	stem/TA
SYNC	1.11426433427524e-32	0.718671	0.322	0.168	3.23047515793077e-28	1	stem/TA
HECA	1.32744992743006e-32	0.762534	0.249	0.117	3.84854282960522e-28	1	stem/TA
AC119673.2	1.40993970519592e-32	0.634684	0.245	0.114	4.087697193304e-28	1	stem/TA
POLR3B	1.49971311517888e-32	0.68942	0.329	0.174	4.34796826352661e-28	1	stem/TA
PANK1	1.63861981095698e-32	0.795954	0.303	0.156	4.75068655592648e-28	1	stem/TA
HAUS8	1.80031461440903e-32	0.67226	0.333	0.176	5.21947213009465e-28	1	stem/TA
PROSER3	1.85126369009262e-32	1.08365	0.141	0.05	5.36718369031652e-28	1	stem/TA
GINS3	1.94680844108252e-32	1.22126	0.147	0.054	5.64418703238645e-28	1	stem/TA
ANKMY1	2.08876694298177e-32	0.61817	0.281	0.138	6.05575312109276e-28	1	stem/TA
PCTP	2.22906928268168e-32	0.632235	0.326	0.169	6.46251766435074e-28	1	stem/TA
AL122035.1	2.324727688158e-32	1.25169	0.1	0.029	6.73985051350768e-28	1	stem/TA
OSBPL5	2.34145865570835e-32	0.698974	0.268	0.13	6.78835693462965e-28	1	stem/TA
CCDC134	2.39229859242916e-32	0.762838	0.24	0.111	6.93575207917062e-28	1	stem/TA
TGFBR1	2.73462360577469e-32	0.60197	0.33	0.174	7.92822075786198e-28	1	stem/TA
CHRNB1	2.79453989645943e-32	0.644308	0.354	0.189	8.10193006781517e-28	1	stem/TA
SETMAR	3.51789230927256e-32	0.802634	0.24	0.111	1.0199073383043e-27	1	stem/TA
AUNIP	3.52435010404183e-32	1.05845	0.204	0.09	1.02177958216381e-27	1	stem/TA
TRMT2B	3.60633830970575e-32	0.893914	0.196	0.084	1.04554960274989e-27	1	stem/TA
SLC6A9	3.9357688817706e-32	1.41325	0.08	0.019	1.14105811420293e-27	1	stem/TA
EPB41L1	4.200394938822e-32	0.635728	0.327	0.173	1.21777850066327e-27	1	stem/TA
PODXL	6.2284840584789e-32	0.981261	0.184	0.076	1.8057620982342e-27	1	stem/TA
AL139815.1	6.3983386312382e-32	0.935448	0.226	0.104	1.85500633596858e-27	1	stem/TA
POGK	6.4236965954361e-32	0.634225	0.329	0.173	1.86235811694883e-27	1	stem/TA
IL17RB	6.90709264034086e-32	0.610741	0.332	0.175	2.00250429828762e-27	1	stem/TA
AL031428.1	6.9079407516107e-32	0.723935	0.217	0.097	2.00275018270698e-27	1	stem/TA
PRDM15	8.23328461458699e-32	1.01243	0.181	0.075	2.38699387546106e-27	1	stem/TA
E2F1	9.56636441643147e-32	0.74342	0.263	0.128	2.77348037161181e-27	1	stem/TA
Z93930.2	1.05469700736521e-31	0.785302	0.236	0.11	3.05777756375321e-27	1	stem/TA
AC123768.5	1.16057419345482e-31	2.35341	0.041	0.005	3.36473670166423e-27	1	stem/TA
ZNF611	1.29472690574219e-31	0.75574	0.241	0.113	3.75367224512776e-27	1	stem/TA
GTPBP3	1.3589789065476e-31	0.791884	0.25	0.119	3.9399516458628e-27	1	stem/TA
ENDOD1	1.50747740141674e-31	0.842662	0.225	0.102	4.3704784821874e-27	1	stem/TA
ZNF730	1.62586739681619e-31	1.30689	0.124	0.042	4.7137147568495e-27	1	stem/TA
CEP97	1.85270990633612e-31	0.892934	0.211	0.094	5.37137656044968e-27	1	stem/TA
ADCY9	2.03757351957956e-31	0.68007	0.211	0.093	5.90733314796506e-27	1	stem/TA
SUV39H2	2.41839404237889e-31	0.663631	0.337	0.18	7.01140800766488e-27	1	stem/TA
RCCD1	2.56400922129793e-31	0.665518	0.354	0.194	7.43357553438696e-27	1	stem/TA
PACS1	2.75438872865278e-31	0.621007	0.299	0.153	7.98552380211014e-27	1	stem/TA
CEP120	3.12586656963146e-31	0.671364	0.326	0.175	9.06251235867554e-27	1	stem/TA
CYB5R2	3.60915402354371e-31	1.18773	0.132	0.046	1.04636593450579e-26	1	stem/TA
AC008522.1	4.11274540204607e-31	0.931996	0.182	0.076	1.1923671469612e-26	1	stem/TA
ZNF138	4.48557718517511e-31	0.615935	0.377	0.209	1.30045853752597e-26	1	stem/TA
XXYLT1	4.63691483465717e-31	0.703416	0.33	0.177	1.34433434886381e-26	1	stem/TA
TWNK	4.76765022795846e-31	0.767022	0.236	0.11	1.38223715408972e-26	1	stem/TA
AL391425.1	5.58608672943229e-31	0.680504	0.303	0.156	1.61951826459701e-26	1	stem/TA
HAUS5	7.95061435775073e-31	0.841719	0.222	0.102	2.30504211459909e-26	1	stem/TA
MNT	8.60440896225603e-31	0.739196	0.197	0.085	2.49459024633727e-26	1	stem/TA
AC090945.1	8.87478201777111e-31	0.90463	0.167	0.067	2.5729768025922e-26	1	stem/TA
AL133410.1	9.16878231450151e-31	0.824012	0.169	0.068	2.65821336862028e-26	1	stem/TA
LIMK1	9.39310699712534e-31	0.995638	0.172	0.07	2.72324958060658e-26	1	stem/TA
ST3GAL3	9.50116324752896e-31	0.775858	0.26	0.129	2.7545772487236e-26	1	stem/TA
CGAS	9.70538348028635e-31	0.648816	0.304	0.158	2.81378477860462e-26	1	stem/TA
HNRNPA1P48	1.28832817259695e-30	0.704579	0.284	0.144	3.73512103799307e-26	1	stem/TA
TTYH3	1.35998561231557e-30	0.635487	0.281	0.14	3.94287028722531e-26	1	stem/TA
ADGRE2	1.37685210981806e-30	1.13746	0.136	0.049	3.99176963678453e-26	1	stem/TA
COX10-AS1	1.47167778470014e-30	0.689903	0.206	0.091	4.26668823340266e-26	1	stem/TA
ITPKB	2.39054481924153e-30	1.12925	0.153	0.06	6.93066753994504e-26	1	stem/TA
LINC00630	3.16292249052398e-30	0.650062	0.216	0.098	9.16994488452714e-26	1	stem/TA
C11orf53	3.22056829368895e-30	0.712075	0.276	0.139	9.33707159706302e-26	1	stem/TA
AC074032.1	3.29380681060729e-30	0.897911	0.216	0.099	9.54940470531267e-26	1	stem/TA
LRRTM1	3.29635472720482e-30	1.17412	0.117	0.039	9.55679162511221e-26	1	stem/TA
HACE1	4.14521964720453e-30	0.979204	0.156	0.061	1.20178208011754e-25	1	stem/TA
SIAH2	4.25342395136747e-30	0.665245	0.303	0.157	1.23315267198046e-25	1	stem/TA
FAM189B	4.89759691780227e-30	0.830639	0.225	0.105	1.41991129840923e-25	1	stem/TA
DLGAP1-AS2	5.53131304385018e-30	0.665119	0.322	0.172	1.60363827767304e-25	1	stem/TA
CD99L2	5.79036706986314e-30	0.67128	0.206	0.092	1.67874322089472e-25	1	stem/TA
FAM166C	5.95019759730863e-30	0.863849	0.178	0.075	1.72508128741172e-25	1	stem/TA
ERG	6.90715825867488e-30	1.41693	0.098	0.029	2.00252332235502e-25	1	stem/TA
AK7	8.29233822494308e-30	0.689216	0.201	0.089	2.4041146981755e-25	1	stem/TA
ANKRD36B	8.97903442592771e-30	0.858501	0.195	0.086	2.60320166076496e-25	1	stem/TA
ZNF398	1.13669485884206e-29	0.602362	0.347	0.191	3.29550573475489e-25	1	stem/TA
ATP6V0A2	1.14920648442756e-29	0.666704	0.32	0.172	3.33177943965239e-25	1	stem/TA
GDF11	1.19096114492328e-29	0.705401	0.268	0.134	3.45283455136158e-25	1	stem/TA
TMEM64	1.44064276574358e-29	0.720725	0.243	0.117	4.17671150644379e-25	1	stem/TA
GPR55	1.53838903324964e-29	0.718949	0.288	0.148	4.46009748519734e-25	1	stem/TA
COPS7B	1.58618866480859e-29	0.653329	0.303	0.16	4.59867817701307e-25	1	stem/TA
AC027018.1	1.71189247075208e-29	0.819772	0.161	0.064	4.96311865120443e-25	1	stem/TA
AREL1	2.37288156012339e-29	0.610997	0.291	0.15	6.87945821910972e-25	1	stem/TA
ADGRL1	2.37592419146407e-29	0.64549	0.283	0.145	6.88827941589262e-25	1	stem/TA
FANCG	2.60937016194598e-29	0.790433	0.213	0.098	7.5650859735138e-25	1	stem/TA
SETD1A	3.37097081106575e-29	0.707783	0.228	0.108	9.77311857544184e-25	1	stem/TA
TPST2	3.39232197842427e-29	0.6494	0.237	0.113	9.83501987984765e-25	1	stem/TA
LHFPL5	3.61802977554752e-29	0.682043	0.229	0.108	1.04893919252674e-24	1	stem/TA
PHF13	4.3215192728991e-29	0.982951	0.163	0.067	1.25289486759891e-24	1	stem/TA
ZNF565	6.17516621706551e-29	0.623691	0.313	0.167	1.79030418965163e-24	1	stem/TA
PRMT7	6.77528571699278e-29	0.637649	0.311	0.166	1.96429083507055e-24	1	stem/TA
SERTAD4	6.9198991903403e-29	0.903098	0.144	0.056	2.00621717326346e-24	1	stem/TA
AC026704.1	6.97982177432018e-29	0.867432	0.184	0.08	2.02358992881091e-24	1	stem/TA
AC007216.4	7.65911201795432e-29	0.649662	0.211	0.095	2.22052975624532e-24	1	stem/TA
AC092718.4	8.45017481334275e-29	1.13599	0.125	0.045	2.44987468188433e-24	1	stem/TA
EVPL	9.12145679674356e-29	0.843802	0.169	0.071	2.64449275451189e-24	1	stem/TA
POFUT1	9.34258290177188e-29	0.678614	0.269	0.137	2.7086016348817e-24	1	stem/TA
NDRG3	9.3701696285257e-29	0.641573	0.35	0.194	2.71659957870217e-24	1	stem/TA
AC099565.1	1.0679356356703e-28	0.891297	0.167	0.069	3.09615899493533e-24	1	stem/TA
NRM	1.06861919228978e-28	0.960603	0.182	0.079	3.09814076228654e-24	1	stem/TA
STS	1.12472227376127e-28	1.02185	0.187	0.084	3.26079481608867e-24	1	stem/TA
LYRM7	1.5786524745957e-28	0.605884	0.396	0.233	4.57682925434784e-24	1	stem/TA
SLC25A43	1.66474651109729e-28	0.66142	0.269	0.137	4.82643308497328e-24	1	stem/TA
DMC1	1.89258079230347e-28	1.43396	0.11	0.037	5.48697023304622e-24	1	stem/TA
FCGR2A	1.97886934247736e-28	1.11004	0.131	0.048	5.73713799771037e-24	1	stem/TA
SEMA5A	2.05463133300828e-28	1.22013	0.108	0.036	5.95678716065759e-24	1	stem/TA
ECM2	2.23408996152629e-28	1.58481	0.078	0.021	6.47707361645701e-24	1	stem/TA
PARVB	2.68167011442185e-28	0.784711	0.275	0.143	7.77469799573182e-24	1	stem/TA
GID4	2.78481402270752e-28	0.925378	0.182	0.079	8.07373281463363e-24	1	stem/TA
CHAC1	2.82778930949911e-28	1.23611	0.097	0.03	8.19832676609983e-24	1	stem/TA
ZNF32	3.89881369560895e-28	0.623358	0.313	0.168	1.13034406663095e-23	1	stem/TA
AC091153.2	4.36463333596237e-28	1.32726	0.093	0.028	1.26539449676221e-23	1	stem/TA
ZNF251	5.32099377598783e-28	0.641916	0.262	0.133	1.54266251553439e-23	1	stem/TA
SNX30	5.78798172441184e-28	0.709094	0.242	0.119	1.67805166154148e-23	1	stem/TA
GNAS-AS1	6.32297995532875e-28	1.36727	0.096	0.03	1.83315834864891e-23	1	stem/TA
FAM102A	6.99140389195008e-28	0.607777	0.306	0.164	2.02694781635417e-23	1	stem/TA
TTLL4	7.30852644367955e-28	0.758709	0.265	0.136	2.11888798655157e-23	1	stem/TA
LGI2	7.78309653082363e-28	1.753	0.066	0.015	2.25647534621639e-23	1	stem/TA
PRUNE1	8.61893209216551e-28	0.638745	0.247	0.122	2.49880079216062e-23	1	stem/TA
AC016735.1	1.17739145309787e-27	0.790419	0.226	0.109	3.41349330082134e-23	1	stem/TA
TAP2	1.36783809996065e-27	0.861787	0.196	0.09	3.96563621940592e-23	1	stem/TA
SLC29A1	1.38471281897963e-27	0.791857	0.241	0.12	4.01455940478574e-23	1	stem/TA
PRSS48	1.48328700176411e-27	0.70265	0.216	0.102	4.30034567551451e-23	1	stem/TA
AL161891.1	2.28788620272604e-27	1.64396	0.058	0.013	6.63303967894333e-23	1	stem/TA
C2orf68	2.32768649987982e-27	0.618083	0.302	0.162	6.74842870045156e-23	1	stem/TA
DFFB	2.4877509275352e-27	0.804589	0.21	0.099	7.21248748911004e-23	1	stem/TA
TDRKH	3.1960240016693e-27	0.899993	0.115	0.04	9.26591278563965e-23	1	stem/TA
SLX4	3.27672313590833e-27	0.939079	0.119	0.042	9.49987571562543e-23	1	stem/TA
AC126696.3	3.75762016026569e-27	2.11848	0.052	0.01	1.08940923686423e-22	1	stem/TA
GPAM	3.89363998632899e-27	0.799613	0.201	0.093	1.1288441048365e-22	1	stem/TA
SMO	3.99408281015566e-27	1.30234	0.098	0.032	1.15796448832033e-22	1	stem/TA
LINC01389	4.03288577320374e-27	1.04593	0.123	0.045	1.16921424336723e-22	1	stem/TA
AC016745.1	4.5405061760948e-27	0.955214	0.156	0.065	1.3163835505734e-22	1	stem/TA
SRGAP2C	5.05620159054204e-27	1.07981	0.115	0.041	1.46589396512995e-22	1	stem/TA
EHBP1L1	5.05652818059946e-27	0.755468	0.154	0.063	1.4659886501194e-22	1	stem/TA
GLDC	5.17322817437683e-27	1.06937	0.127	0.048	1.49982231231533e-22	1	stem/TA
RFXAP	6.71497201566257e-27	0.965193	0.147	0.059	1.94680468678089e-22	1	stem/TA
CPVL	7.14033061945963e-27	0.79562	0.186	0.084	2.07012465319374e-22	1	stem/TA
ADCY7	7.55306838061678e-27	0.97356	0.126	0.047	2.18978558490842e-22	1	stem/TA
DDHD2	8.71391723769273e-27	0.605991	0.265	0.137	2.52633888555188e-22	1	stem/TA
RDM1	8.97566871780665e-27	1.39491	0.114	0.041	2.6022258746665e-22	1	stem/TA
AC211433.1	9.2135917530166e-27	0.804473	0.155	0.064	2.67120452103457e-22	1	stem/TA
ZNF445	1.00189590422021e-26	0.705084	0.23	0.112	2.90469660551523e-22	1	stem/TA
NEU3	1.02914512463145e-26	0.790051	0.171	0.074	2.98369754533151e-22	1	stem/TA
DERL3	1.03013920242914e-26	1.488	0.09	0.028	2.98657957568258e-22	1	stem/TA
ANKRD13D	1.04992970298711e-26	0.603728	0.25	0.126	3.04395619490024e-22	1	stem/TA
MSH5	1.12217451331896e-26	0.602783	0.347	0.198	3.25340834901433e-22	1	stem/TA
FAM217B	1.39748590070347e-26	0.777823	0.195	0.089	4.05159112331951e-22	1	stem/TA
PTGER2	1.402632228198e-26	0.761687	0.229	0.114	4.06651135599165e-22	1	stem/TA
ZNF589	1.8225542187807e-26	0.664037	0.193	0.089	5.283949191089e-22	1	stem/TA
NBR2	2.10893778595153e-26	0.725153	0.187	0.085	6.11423242903067e-22	1	stem/TA
KYAT1	2.15062683786172e-26	0.743614	0.154	0.064	6.23509732832871e-22	1	stem/TA
TXNRD3	2.4527495082945e-26	0.927712	0.179	0.081	7.11101137444742e-22	1	stem/TA
COCH	2.79758668739624e-26	1.16727	0.103	0.035	8.11076332409919e-22	1	stem/TA
CDK2	2.92344857648897e-26	0.709067	0.242	0.122	8.47566211295682e-22	1	stem/TA
OMD	3.03479470199242e-26	1.62918	0.07	0.018	8.79847680001642e-22	1	stem/TA
ESPL1	3.21782187741581e-26	0.72511	0.166	0.071	9.32910918700392e-22	1	stem/TA
AL645465.1	3.5058556541993e-26	0.901502	0.131	0.051	1.01641767126546e-21	1	stem/TA
H6PD	3.52922087235758e-26	0.821065	0.156	0.065	1.02319171531391e-21	1	stem/TA
PPP2R5D	4.28568742407161e-26	0.630734	0.255	0.13	1.24250649798684e-21	1	stem/TA
CEP131	4.52457381293614e-26	1.01409	0.134	0.053	1.31176443984644e-21	1	stem/TA
SOX12	5.60798169269413e-26	0.69767	0.214	0.103	1.62586605234588e-21	1	stem/TA
PHF2	6.30889901295275e-26	0.604682	0.26	0.134	1.82907600183526e-21	1	stem/TA
AL022311.1	9.97797781974211e-26	0.864594	0.158	0.067	2.89281532949963e-21	1	stem/TA
TEDC2	1.26942484677901e-25	0.765937	0.173	0.077	3.6803165157817e-21	1	stem/TA
PRMT6	1.35668516340772e-25	0.779057	0.212	0.104	3.93330162575166e-21	1	stem/TA
LINC01409	1.47831088154489e-25	0.871296	0.156	0.067	4.28591890777495e-21	1	stem/TA
KIF3C	1.49572132128183e-25	0.991397	0.106	0.037	4.33639525466029e-21	1	stem/TA
ZC3HAV1L	1.52085449858779e-25	0.93816	0.133	0.053	4.40926136230573e-21	1	stem/TA
SRGAP2B	1.68047962921925e-25	0.974424	0.121	0.046	4.87204654103245e-21	1	stem/TA
ADA	1.90277332760745e-25	0.838443	0.151	0.063	5.51652043139952e-21	1	stem/TA
AC016831.7	1.96174592029664e-25	0.722628	0.232	0.117	5.68749377212401e-21	1	stem/TA
AC023043.1	2.25890850599207e-25	0.723648	0.186	0.085	6.54902754057221e-21	1	stem/TA
OGN	2.31397104942794e-25	1.81682	0.061	0.015	6.7086648665015e-21	1	stem/TA
TMEM52	2.55738471632403e-25	1.08592	0.133	0.053	7.41436976956662e-21	1	stem/TA
BTNL9	2.67001719614097e-25	0.774173	0.202	0.097	7.74091385505189e-21	1	stem/TA
LINC01224	2.68979608188265e-25	1.23126	0.11	0.04	7.79825680059418e-21	1	stem/TA
PPP1R26	3.52470622627294e-25	0.982761	0.133	0.053	1.02188282912105e-20	1	stem/TA
FUT11	3.66219003753726e-25	0.662866	0.199	0.094	1.0617421356828e-20	1	stem/TA
BOK	3.87280974149607e-25	0.671601	0.185	0.085	1.12280500025454e-20	1	stem/TA
LINC02595	4.12828202982816e-25	1.00566	0.145	0.061	1.19687152608778e-20	1	stem/TA
ANKRD52	4.43462627893384e-25	0.749124	0.224	0.112	1.2856868507885e-20	1	stem/TA
AL117336.2	4.81594479630533e-25	1.05136	0.106	0.038	1.39623871534484e-20	1	stem/TA
ASIC1	5.58972938623581e-25	0.926668	0.123	0.047	1.62057434365749e-20	1	stem/TA
UTP25	6.40167017521364e-25	0.670105	0.276	0.149	1.85597221719794e-20	1	stem/TA
XYLT2	6.98744063712308e-25	0.752768	0.134	0.054	2.02579878951472e-20	1	stem/TA
CTXN1	7.11609620564333e-25	0.841908	0.149	0.063	2.06309861194012e-20	1	stem/TA
LINC00106	7.77064582574866e-25	1.05951	0.095	0.032	2.25286563780105e-20	1	stem/TA
SLC9A6	7.94577351130257e-25	0.809471	0.176	0.08	2.30363865639684e-20	1	stem/TA
CCDC74A	8.06940859064246e-25	0.93357	0.14	0.057	2.33948293859906e-20	1	stem/TA
TONSL	9.42792135918466e-25	0.6732	0.214	0.105	2.73334296045482e-20	1	stem/TA
MIRLET7BHG	1.0473889681591e-24	0.619173	0.255	0.133	3.03659009648685e-20	1	stem/TA
TOX2	1.1670147246199e-24	0.935595	0.138	0.057	3.38340908961801e-20	1	stem/TA
KLHL2	1.17794630886718e-24	0.692897	0.181	0.084	3.41510193866773e-20	1	stem/TA
STEAP3	1.23074344114319e-24	1.03596	0.119	0.045	3.56817138456233e-20	1	stem/TA
TATDN2	1.42925130574592e-24	0.686609	0.194	0.092	4.14368538561856e-20	1	stem/TA
NAGA	1.4447811933728e-24	0.965479	0.157	0.069	4.18870963582641e-20	1	stem/TA
C16orf95	1.58370957960224e-24	0.77469	0.235	0.122	4.59149081318283e-20	1	stem/TA
AP000331.1	1.6624423799473e-24	0.687281	0.207	0.101	4.81975294794321e-20	1	stem/TA
ZNF169	1.68364418830925e-24	0.629917	0.242	0.125	4.88122123074617e-20	1	stem/TA
QPCTL	1.6947055087454e-24	1.19739	0.096	0.033	4.91329021095465e-20	1	stem/TA
RNF207	1.82956245384418e-24	0.714991	0.19	0.09	5.30426746618504e-20	1	stem/TA
ARHGEF5	2.71590492278099e-24	0.733845	0.21	0.104	7.87395155212664e-20	1	stem/TA
AC006059.1	2.86017571426765e-24	0.827402	0.175	0.081	8.29222143080478e-20	1	stem/TA
AC144652.1	2.86486989508688e-24	1.44062	0.085	0.027	8.30583079983589e-20	1	stem/TA
ASB16-AS1	3.0135550427779e-24	0.96817	0.132	0.053	8.7368987800217e-20	1	stem/TA
AC000065.1	3.36003472548347e-24	0.817699	0.155	0.067	9.74141267612166e-20	1	stem/TA
KBTBD11	4.00670348177618e-24	0.68819	0.174	0.079	1.16162347343655e-19	1	stem/TA
CDON	4.07873587489417e-24	0.991288	0.088	0.028	1.18250710484932e-19	1	stem/TA
PIP4K2C	4.25960364973491e-24	0.631132	0.267	0.145	1.23494429013115e-19	1	stem/TA
ABCA2	5.44405041654745e-24	0.999615	0.127	0.051	1.57833909676544e-19	1	stem/TA
ZNF738	5.52227993129445e-24	0.643068	0.26	0.14	1.60101939768089e-19	1	stem/TA
TMEM211	5.5784519499167e-24	0.740196	0.171	0.078	1.61730478931985e-19	1	stem/TA
C2CD4A	5.90061898819278e-24	0.668074	0.141	0.059	1.71070745705685e-19	1	stem/TA
AC091563.1	1.00276820066379e-23	0.811942	0.139	0.058	2.90722556736447e-19	1	stem/TA
ZNF215	1.04145046933669e-23	0.765678	0.197	0.096	3.01937320070094e-19	1	stem/TA
TADA1	1.11312754929509e-23	0.638346	0.231	0.119	3.22717939091631e-19	1	stem/TA
KLHL3	1.14252458463843e-23	0.714466	0.182	0.085	3.31240727578374e-19	1	stem/TA
RAD51D	1.17496808036779e-23	0.688447	0.222	0.113	3.40646745860229e-19	1	stem/TA
AC011466.3	1.35683090720856e-23	2.05849	0.051	0.011	3.93372416617906e-19	1	stem/TA
CALB2	1.50952098071747e-23	0.649399	0.284	0.159	4.3764032272961e-19	1	stem/TA
AC103923.1	1.65974428462275e-23	1.28229	0.07	0.02	4.81193062997829e-19	1	stem/TA
PAK6	1.67599825559172e-23	1.1629	0.112	0.043	4.85905414261152e-19	1	stem/TA
MTMR8	1.8673741859595e-23	0.864018	0.134	0.055	5.41389123993378e-19	1	stem/TA
ABHD15	1.92622569604197e-23	1.15011	0.112	0.043	5.58451353796489e-19	1	stem/TA
AL354733.3	2.14344857070119e-23	0.792789	0.146	0.063	6.21428609617688e-19	1	stem/TA
AC004158.1	2.97451138771202e-23	1.0546	0.124	0.05	8.6237034152547e-19	1	stem/TA
ADGRG5	3.13005635455023e-23	0.91429	0.107	0.04	9.07465938311203e-19	1	stem/TA
TOP3A	3.2393572892827e-23	0.729012	0.248	0.134	9.39154465308842e-19	1	stem/TA
ENO2	3.27691139868526e-23	0.641198	0.16	0.072	9.50042152706831e-19	1	stem/TA
AL121944.1	3.35463780602489e-23	0.603801	0.245	0.129	9.72576592722737e-19	1	stem/TA
AC006141.1	3.98067753746394e-23	1.08466	0.114	0.044	1.15407803166155e-18	1	stem/TA
TMEM143	4.55348748351789e-23	0.830675	0.131	0.054	1.32014709122151e-18	1	stem/TA
LRP4	5.04897835530681e-23	1.24763	0.09	0.031	1.46379980477055e-18	1	stem/TA
ACVR2B	5.1731012710008e-23	0.668588	0.162	0.073	1.49978552048855e-18	1	stem/TA
C16orf74	5.84271524370836e-23	0.919296	0.127	0.052	1.69392000345593e-18	1	stem/TA
SLC25A28	6.03733701613557e-23	0.61773	0.233	0.121	1.75034474771802e-18	1	stem/TA
AC007114.2	6.30471523496502e-23	0.804052	0.115	0.045	1.82786304092106e-18	1	stem/TA
NEIL2	7.10690163447009e-23	0.637665	0.238	0.126	2.06043292186557e-18	1	stem/TA
FOXRED2	7.81050626102839e-23	1.1341	0.125	0.051	2.26442197519735e-18	1	stem/TA
CCNE1	8.4930034873403e-23	0.948711	0.138	0.06	2.4622915710497e-18	1	stem/TA
ST6GALNAC3	1.06398877137331e-22	0.73308	0.125	0.051	3.08471624596549e-18	1	stem/TA
AC002116.2	1.45763556019609e-22	1.24077	0.113	0.044	4.2259770161205e-18	1	stem/TA
ABCC4	1.50494034278029e-22	1.11655	0.116	0.046	4.36312304178863e-18	1	stem/TA
EP300-AS1	1.80961049743188e-22	1.49887	0.063	0.017	5.2464227541545e-18	1	stem/TA
AC007098.1	1.94789545422316e-22	0.938332	0.128	0.053	5.64733850088378e-18	1	stem/TA
AC026740.1	2.26215184841119e-22	1.15099	0.085	0.028	6.55843063891373e-18	1	stem/TA
HASPIN	2.48527364687149e-22	1.41106	0.089	0.031	7.20530535700983e-18	1	stem/TA
PCYOX1L	2.56646489135496e-22	0.766682	0.13	0.054	7.44069501301631e-18	1	stem/TA
PACC1	3.00070170073011e-22	0.654747	0.222	0.116	8.69963437075673e-18	1	stem/TA
LAMA5	3.23073437610423e-22	0.667445	0.18	0.087	9.3665451032014e-18	1	stem/TA
AC019130.1	3.33647209396583e-22	0.944556	0.107	0.041	9.67309989482574e-18	1	stem/TA
CPNE2	3.37074090470512e-22	0.700983	0.151	0.067	9.77245203092108e-18	1	stem/TA
ZNF850	3.79033132899966e-22	0.947631	0.107	0.041	1.09889285890358e-17	1	stem/TA
MEN1	4.35718643833903e-22	0.662878	0.211	0.108	1.26323549220325e-17	1	stem/TA
TSPAN9	5.0748590626876e-22	0.831308	0.143	0.063	1.47130313945439e-17	1	stem/TA
AC008569.1	5.1375391884551e-22	1.22208	0.089	0.031	1.4894753615169e-17	1	stem/TA
CD109	5.31874928612545e-22	0.632066	0.187	0.092	1.54201179303349e-17	1	stem/TA
APLN	6.13445884078531e-22	1.54172	0.057	0.015	1.77850230712048e-17	1	stem/TA
PITPNM2	6.39641212637617e-22	0.844976	0.118	0.047	1.85444780367898e-17	1	stem/TA
AL135926.2	6.71301622978185e-22	0.819984	0.114	0.045	1.94623766533835e-17	1	stem/TA
RBP7	7.64181266688658e-22	1.5478	0.075	0.024	2.21551432838376e-17	1	stem/TA
AL035693.1	7.94194374380103e-22	0.97699	0.101	0.038	2.30252833020279e-17	1	stem/TA
ZFP69B	8.72843111007334e-22	0.909533	0.112	0.044	2.53054674743246e-17	1	stem/TA
SOGA1	8.77505819237635e-22	0.775382	0.114	0.045	2.54406487113375e-17	1	stem/TA
AC011139.1	9.66833496498777e-22	1.80631	0.051	0.012	2.80304367304925e-17	1	stem/TA
PKD1	1.09652568477164e-21	0.690236	0.125	0.052	3.17904726528995e-17	1	stem/TA
SLFN13	1.12342821360146e-21	1.72894	0.051	0.012	3.25704307687334e-17	1	stem/TA
PROCA1	1.61277846571086e-21	1.46081	0.066	0.019	4.67576732778893e-17	1	stem/TA
PARD6G	1.72053552423312e-21	0.982327	0.106	0.041	4.98817659185665e-17	1	stem/TA
RHBDL1	1.82955187229955e-21	1.33362	0.074	0.023	5.30423678817086e-17	1	stem/TA
AL627232.1	2.67241803680895e-21	1.17646	0.066	0.019	7.74787437231652e-17	1	stem/TA
HS6ST1	2.81652607565795e-21	0.695654	0.144	0.064	8.16567239854754e-17	1	stem/TA
AL022323.4	2.93101224933803e-21	0.644966	0.13	0.055	8.49759071328081e-17	1	stem/TA
YBX2	3.30904879342653e-21	0.821168	0.155	0.072	9.59359426190219e-17	1	stem/TA
CMTM1	3.38007326500172e-21	0.820937	0.161	0.076	9.79950840989299e-17	1	stem/TA
AL080276.2	4.0639593673047e-21	1.4209	0.085	0.029	1.17822309976898e-16	1	stem/TA
SNHG22	4.14160215766025e-21	0.961649	0.109	0.043	1.20073329754886e-16	1	stem/TA
DENND6A-AS1	4.26538112444675e-21	0.7562	0.125	0.053	1.2366192955996e-16	1	stem/TA
ZDHHC23	6.26834303724197e-21	0.864176	0.132	0.057	1.81731801335719e-16	1	stem/TA
CHTF18	7.09100316121778e-21	0.622797	0.192	0.096	2.05582363650026e-16	1	stem/TA
PLCXD1	7.57101786465186e-21	0.733598	0.143	0.065	2.19498949931987e-16	1	stem/TA
PAQR5	7.85051807093355e-21	1.25516	0.087	0.031	2.27602219912506e-16	1	stem/TA
AC005726.1	8.64565184543964e-21	1.16844	0.087	0.031	2.50654738302986e-16	1	stem/TA
PHACTR2-AS1	9.07022145279441e-21	1.47005	0.052	0.013	2.62963860359416e-16	1	stem/TA
AC092338.3	9.99008906322885e-21	0.645123	0.193	0.098	2.89632662121131e-16	1	stem/TA
AC105052.4	1.15245560848004e-20	0.849613	0.12	0.05	3.34119930010535e-16	1	stem/TA
MATR3	1.15979599700792e-20	1.02408	0.083	0.029	3.36248055452536e-16	1	stem/TA
SLC52A3	1.18339653525881e-20	0.662252	0.228	0.123	3.43090323502233e-16	1	stem/TA
MTCP1	1.24975345139702e-20	0.963927	0.091	0.033	3.62328520629025e-16	1	stem/TA
EDAR	1.29618035874257e-20	1.69122	0.052	0.013	3.75788609606647e-16	1	stem/TA
NEMP2	1.34344365063298e-20	1.11235	0.1	0.038	3.89491183191515e-16	1	stem/TA
TSKU	1.46456284806506e-20	0.698471	0.132	0.057	4.24606060911022e-16	1	stem/TA
AC004951.1	1.49656311833109e-20	0.884167	0.113	0.046	4.33883579266549e-16	1	stem/TA
C11orf44	1.5188696266762e-20	1.78605	0.06	0.017	4.40350682165963e-16	1	stem/TA
AL390719.2	2.11514822381134e-20	0.636546	0.124	0.052	6.13223773047385e-16	1	stem/TA
PLXNA1	2.27489867348952e-20	0.829073	0.136	0.061	6.59538623418083e-16	1	stem/TA
DNMT3B	2.2959665721562e-20	1.62114	0.055	0.015	6.65646628599526e-16	1	stem/TA
CSRP3-AS1	2.30007303429313e-20	2.39278	0.035	0.006	6.66837174102264e-16	1	stem/TA
AL513327.1	2.40840854804812e-20	0.806612	0.145	0.066	6.9824580625011e-16	1	stem/TA
ZNF765	2.68897570411748e-20	0.608589	0.18	0.09	7.7958783613774e-16	1	stem/TA
RNFT2	3.23131629268159e-20	0.875801	0.112	0.046	9.36823219574247e-16	1	stem/TA
MMP15	3.2540363355365e-20	0.695521	0.17	0.083	9.43410214398742e-16	1	stem/TA
AP001439.1	3.59352822883109e-20	0.799723	0.11	0.045	1.04183570410271e-15	1	stem/TA
AC079841.2	3.99154542920977e-20	2.00211	0.031	0.005	1.1572288508365e-15	1	stem/TA
LINC-PINT	4.05709451667028e-20	0.620465	0.171	0.083	1.17623284227305e-15	1	stem/TA
SETD1B	4.66325371981423e-20	0.677664	0.167	0.082	1.35197051844854e-15	1	stem/TA
MRI1	5.18289648308651e-20	0.606875	0.196	0.101	1.50262534837644e-15	1	stem/TA
RASGEF1A	5.4745665591473e-20	0.861947	0.114	0.047	1.58718633682799e-15	1	stem/TA
CARNMT1-AS1	6.25976428262959e-20	1.03284	0.09	0.033	1.81483086081997e-15	1	stem/TA
SOWAHA	7.70331556374658e-20	0.89749	0.098	0.038	2.23334524824141e-15	1	stem/TA
AC073593.2	8.44387489829526e-20	1.49516	0.058	0.016	2.44804821051376e-15	1	stem/TA
AC024558.2	1.07315096177894e-19	0.869706	0.121	0.052	3.11127926838951e-15	1	stem/TA
AL445248.1	1.44536343977522e-19	1.25204	0.067	0.021	4.19039768459633e-15	1	stem/TA
SCML2	1.50375997788221e-19	0.896626	0.132	0.059	4.3597009278761e-15	1	stem/TA
LINC01978	1.77314216257928e-19	0.822767	0.143	0.067	5.14069375774984e-15	1	stem/TA
ZNF275	2.07546112569075e-19	1.05883	0.091	0.034	6.01717689560261e-15	1	stem/TA
AKR1E2	2.50557514658119e-19	0.754604	0.14	0.065	7.26416346496818e-15	1	stem/TA
PRR5L	2.63587189222358e-19	0.656518	0.165	0.081	7.6419197899346e-15	1	stem/TA
ZNF280B	3.26134773558016e-19	0.799729	0.125	0.055	9.45529935499399e-15	1	stem/TA
AC109460.2	3.3145778346145e-19	1.53033	0.049	0.013	9.60962405811435e-15	1	stem/TA
AC021851.1	3.57573306611247e-19	0.605763	0.134	0.061	1.03667653052733e-14	1	stem/TA
FIBCD1	4.32281720085194e-19	0.638459	0.191	0.099	1.253271162871e-14	1	stem/TA
AC087071.2	4.41041515170932e-19	1.10665	0.083	0.03	1.27866756078357e-14	1	stem/TA
AC011933.4	5.08650293658697e-19	0.877576	0.091	0.035	1.47467893137529e-14	1	stem/TA
ZNF443	5.18315791125331e-19	0.798377	0.111	0.047	1.50270114163056e-14	1	stem/TA
AC019069.1	7.87162500691635e-19	1.24193	0.061	0.018	2.28214152200519e-14	1	stem/TA
AL157786.1	1.07357091002015e-18	0.71751	0.137	0.064	3.11249678233043e-14	1	stem/TA
PLEKHO1	1.59252241347172e-18	0.811251	0.092	0.036	4.61704098113722e-14	1	stem/TA
MIR4453HG	1.62093143703627e-18	1.34416	0.072	0.025	4.69940442225556e-14	1	stem/TA
FBN1	1.6717391243561e-18	1.41048	0.036	0.008	4.8467060693332e-14	1	stem/TA
AP000487.1	1.67726467173028e-18	0.927918	0.109	0.046	4.86272573628044e-14	1	stem/TA
ZNF436-AS1	1.69377174910545e-18	1.17184	0.074	0.026	4.91058305500651e-14	1	stem/TA
AC122719.3	1.70840720456503e-18	4.24641	0.013	0.001	4.95301416747494e-14	1	stem/TA
DNASE1L1	1.86720095884801e-18	0.62256	0.186	0.097	5.41338901989214e-14	1	stem/TA
OSGEPL1	1.99179246332032e-18	0.655716	0.167	0.084	5.77460470965827e-14	1	stem/TA
AL441992.1	2.03764075384855e-18	1.04966	0.104	0.043	5.90752807355772e-14	1	stem/TA
PMFBP1	2.14344809263868e-18	0.758745	0.112	0.048	6.21428471017807e-14	1	stem/TA
RINL	2.24104669854756e-18	1.0302	0.082	0.03	6.49724258842908e-14	1	stem/TA
SPDYE5	3.11763739009081e-18	1.38927	0.054	0.015	9.03865432135127e-14	1	stem/TA
MPP3	3.3284001321629e-18	0.665407	0.162	0.081	9.64969766316669e-14	1	stem/TA
AL354696.2	3.433304864437e-18	0.639051	0.12	0.053	9.95383746297575e-14	1	stem/TA
THSD4-AS1	3.92943389478828e-18	0.94488	0.1	0.04	1.13922147477702e-13	1	stem/TA
AL035071.2	4.55195066758631e-18	0.798482	0.101	0.042	1.31970153754662e-13	1	stem/TA
AP003783.1	5.26765173831842e-18	1.67474	0.038	0.008	1.52719759197328e-13	1	stem/TA
ZNF891	5.63048082485847e-18	0.692571	0.123	0.055	1.63238900074297e-13	1	stem/TA
SENP3	8.10248350457631e-18	0.806616	0.144	0.07	2.34907201764676e-13	1	stem/TA
AC069234.2	9.00611506545844e-18	1.53658	0.051	0.015	2.61105287977771e-13	1	stem/TA
B4GALNT4	9.09361988953916e-18	0.864675	0.095	0.038	2.63642227837519e-13	1	stem/TA
EPHA1	1.02102055537901e-17	0.667327	0.155	0.077	2.96014279415482e-13	1	stem/TA
ZDHHC8	1.05896907552482e-17	0.623388	0.149	0.073	3.07016314376155e-13	1	stem/TA
MIR762HG	1.06203027695009e-17	0.610706	0.163	0.082	3.0790381789337e-13	1	stem/TA
PCYT1B-AS1	1.15415416244432e-17	2.33948	0.019	0.002	3.34612374775857e-13	1	stem/TA
CBS	1.37348122210267e-17	2.12768	0.035	0.007	3.98199675912006e-13	1	stem/TA
ANKRD23	1.40886454923394e-17	0.793038	0.098	0.04	4.08458010113905e-13	1	stem/TA
AC145207.5	1.47249841461537e-17	1.0095	0.088	0.034	4.26906740365287e-13	1	stem/TA
AL354892.1	1.5988173205187e-17	0.614618	0.113	0.049	4.63529117564781e-13	1	stem/TA
AC098484.4	1.6659685151514e-17	1.14823	0.084	0.032	4.82997591912695e-13	1	stem/TA
FBXL19	1.68312512541455e-17	0.693436	0.146	0.071	4.87971636360187e-13	1	stem/TA
AC015802.6	1.76719869053712e-17	0.722243	0.133	0.063	5.12346244360522e-13	1	stem/TA
GAS2L1	1.79793503262995e-17	0.737154	0.128	0.059	5.21257324660074e-13	1	stem/TA
PIGW	2.07896118793765e-17	0.689089	0.177	0.094	6.02732427606885e-13	1	stem/TA
POMK	2.1140638138507e-17	0.868553	0.121	0.056	6.12909380911594e-13	1	stem/TA
AC027808.2	2.21977193980856e-17	0.980407	0.064	0.021	6.43556280789299e-13	1	stem/TA
GPX8	2.26610696543542e-17	1.05162	0.085	0.033	6.56989731419038e-13	1	stem/TA
GVQW3	2.34318242425017e-17	0.798978	0.107	0.046	6.79335448438611e-13	1	stem/TA
GP2	3.49883703105124e-17	0.89583	0.09	0.036	1.01438283204238e-12	1	stem/TA
L3MBTL1	4.54136652695601e-17	0.679349	0.121	0.056	1.31663298349509e-12	1	stem/TA
PKN3	4.66441087474251e-17	0.737726	0.135	0.065	1.35230600080535e-12	1	stem/TA
CDAN1	5.41545204116436e-17	1.04418	0.082	0.032	1.57004785577437e-12	1	stem/TA
DUSP2	6.32448877979029e-17	0.764876	0.103	0.044	1.8335957870368e-12	1	stem/TA
KCNC1	6.54520116164711e-17	1.12378	0.048	0.013	1.89758472078473e-12	1	stem/TA
PSD4	6.89883707906273e-17	0.6128	0.172	0.09	2.00011084596187e-12	1	stem/TA
EPN3	7.01701911370271e-17	0.735677	0.127	0.06	2.03437418144469e-12	1	stem/TA
AP002762.2	7.44339501431916e-17	0.912998	0.086	0.034	2.15798908255141e-12	1	stem/TA
AL133243.3	7.74832507755797e-17	0.900704	0.071	0.026	2.24639440648561e-12	1	stem/TA
TRAIP	8.67789434803355e-17	0.695832	0.143	0.071	2.51589512938189e-12	1	stem/TA
NANP	8.82413941918709e-17	0.627837	0.155	0.079	2.55829450041072e-12	1	stem/TA
RIOX1	9.17089211651486e-17	0.723574	0.149	0.075	2.65882504241999e-12	1	stem/TA
GPR161	9.58230593478877e-17	1.0135	0.072	0.026	2.77810213661396e-12	1	stem/TA
BMP8B	1.04540067568265e-16	0.983686	0.108	0.048	3.03082563893914e-12	1	stem/TA
TMPO-AS1	1.14836591997312e-16	0.684368	0.134	0.065	3.32934247518606e-12	1	stem/TA
AC025682.1	1.24678152139148e-16	0.726943	0.11	0.049	3.61466898681819e-12	1	stem/TA
SND1-IT1	1.27228968703795e-16	0.779182	0.095	0.039	3.68862226066043e-12	1	stem/TA
AL117381.1	1.29290385921349e-16	0.648587	0.151	0.076	3.74838686863176e-12	1	stem/TA
TMEM229B	1.44526232947036e-16	0.656042	0.144	0.072	4.19010454560047e-12	1	stem/TA
JRK	1.6810981814217e-16	0.952492	0.096	0.041	4.8738398475778e-12	1	stem/TA
FANCD2OS	1.71766711598485e-16	1.55338	0.049	0.014	4.97986050266327e-12	1	stem/TA
AC092120.3	1.80366851162882e-16	0.8886	0.076	0.029	5.22919574891428e-12	1	stem/TA
CLIP3	1.80742910771672e-16	1.49228	0.049	0.014	5.24009846909231e-12	1	stem/TA
HR	1.93282700386398e-16	1.51451	0.054	0.017	5.60365204960245e-12	1	stem/TA
HYKK	2.26748743309841e-16	0.650938	0.151	0.077	6.57389956603892e-12	1	stem/TA
LINC01637	2.59099266365001e-16	0.694974	0.135	0.066	7.51180593045411e-12	1	stem/TA
AF107885.2	2.66631587006578e-16	0.944772	0.081	0.032	7.73018297049472e-12	1	stem/TA
OXGR1	3.88250765078813e-16	0.849533	0.079	0.031	1.12561661811649e-11	1	stem/TA
AL158801.3	4.0952837887655e-16	0.824159	0.089	0.036	1.18730467603889e-11	1	stem/TA
KIF21B	4.45949981441767e-16	1.50819	0.04	0.01	1.29289818619597e-11	1	stem/TA
GABRE	4.68074873157631e-16	0.780896	0.095	0.04	1.3570426722586e-11	1	stem/TA
KCNC4	5.04943628353209e-16	1.01211	0.075	0.029	1.46393256732162e-11	1	stem/TA
SPDYE2	5.70773996931454e-16	0.723688	0.116	0.054	1.65478797190367e-11	1	stem/TA
AC127035.1	6.06809795943312e-16	0.709725	0.114	0.053	1.75926296039885e-11	1	stem/TA
CRTC3-AS1	6.30001403206107e-16	0.977171	0.086	0.035	1.82650006817515e-11	1	stem/TA
SUV39H1	7.03431746941766e-16	0.954693	0.094	0.04	2.03938932073357e-11	1	stem/TA
SPDYE3	7.27949263025061e-16	1.20642	0.066	0.023	2.11047050336226e-11	1	stem/TA
UBR5-AS1	7.37210067439733e-16	0.689081	0.125	0.06	2.13731942752127e-11	1	stem/TA
ASPN	8.06231868530965e-16	1.37291	0.051	0.015	2.33742743324497e-11	1	stem/TA
FANCE	8.35729968508996e-16	0.823501	0.116	0.054	2.42294832470128e-11	1	stem/TA
CCDC15	9.2425143091982e-16	0.751901	0.127	0.061	2.67958974852274e-11	1	stem/TA
SP2-AS1	1.05484907131408e-15	0.878768	0.098	0.043	3.05821842755379e-11	1	stem/TA
KCNG3	1.09828357697286e-15	0.84639	0.076	0.03	3.18414374635973e-11	1	stem/TA
AC015871.7	1.19100019288443e-15	0.690877	0.125	0.06	3.45294775921055e-11	1	stem/TA
AC099845.1	1.28010069538963e-15	3.13861	0.017	0.002	3.71126793607362e-11	1	stem/TA
MANEA-DT	1.81066285227654e-15	1.3986	0.058	0.02	5.24947374132014e-11	1	stem/TA
AC092436.3	2.30233959477327e-15	2.02752	0.027	0.005	6.67494295316667e-11	1	stem/TA
MMP11	2.34940365516823e-15	0.779444	0.085	0.035	6.81139107706374e-11	1	stem/TA
AC087284.1	2.67902538607268e-15	1.18482	0.05	0.015	7.76703039930192e-11	1	stem/TA
DUSP7	2.97038948682296e-15	0.789595	0.094	0.041	8.61175320019712e-11	1	stem/TA
AC087294.1	3.38717636150622e-15	1.3092	0.052	0.017	9.82010170727884e-11	1	stem/TA
ZNF710-AS1	3.55795624445604e-15	0.797297	0.068	0.025	1.0315226743927e-10	1	stem/TA
AC068533.3	4.83702123655465e-15	0.690981	0.125	0.062	1.40234919690192e-10	1	stem/TA
Z82217.1	5.31124572112899e-15	1.34638	0.041	0.011	1.53983635946972e-10	1	stem/TA
AC132192.1	5.64593003929294e-15	1.71135	0.037	0.01	1.63686803699181e-10	1	stem/TA
AL713852.1	6.52459906954569e-15	0.958784	0.068	0.026	1.89161176224269e-10	1	stem/TA
KCTD15	6.85187328166683e-15	1.13712	0.073	0.029	1.98649510182085e-10	1	stem/TA
RDH10-AS1	7.49360732999818e-15	0.821946	0.082	0.034	2.17254663711307e-10	1	stem/TA
AC104316.1	7.83412444427652e-15	0.967123	0.066	0.024	2.27126935888465e-10	1	stem/TA
ZNF239	7.91954242322731e-15	0.780627	0.111	0.052	2.29603373934206e-10	1	stem/TA
SLC35E2A	8.0201647016736e-15	0.656194	0.111	0.052	2.32520615030921e-10	1	stem/TA
STIMATE	9.77323294753375e-15	0.866117	0.119	0.058	2.83345569614899e-10	1	stem/TA
CCNI2	1.0159747724988e-14	0.781734	0.137	0.07	2.94551406042851e-10	1	stem/TA
SH2D2A	1.05856104023189e-14	1.1826	0.061	0.022	3.06898016784028e-10	1	stem/TA
INSYN2A	1.1365598315206e-14	0.789926	0.115	0.055	3.29511426354451e-10	1	stem/TA
AC016493.1	1.15972304916731e-14	1.40389	0.044	0.013	3.36226906414586e-10	1	stem/TA
Z94721.3	1.20530941908991e-14	1.25144	0.05	0.016	3.49443306782546e-10	1	stem/TA
BLACAT1	1.26525326642041e-14	1.09014	0.057	0.02	3.66822227000605e-10	1	stem/TA
PRKCQ	1.34993964518588e-14	1.15812	0.049	0.015	3.91374501932289e-10	1	stem/TA
AMER1	1.41523120575959e-14	1.15438	0.056	0.019	4.10303831173819e-10	1	stem/TA
AC024588.1	1.49312507415334e-14	0.761547	0.099	0.045	4.32886821498536e-10	1	stem/TA
LINC01703	1.51116197096349e-14	1.17066	0.065	0.024	4.38116078621734e-10	1	stem/TA
CNNM1	1.63380204230686e-14	0.616615	0.119	0.058	4.73671888105604e-10	1	stem/TA
AC021231.1	1.96939835604315e-14	0.693302	0.076	0.031	5.70967971384031e-10	1	stem/TA
AC009041.2	2.03329105193883e-14	0.833588	0.091	0.04	5.89491741778107e-10	1	stem/TA
AC013640.1	2.0353149727483e-14	1.15915	0.05	0.016	5.90078516899187e-10	1	stem/TA
SEC31B	2.03556293722668e-14	0.608213	0.1	0.046	5.9015040676076e-10	1	stem/TA
FBF1	2.26385760309475e-14	0.69973	0.113	0.054	6.56337596289229e-10	1	stem/TA
FAAP24	2.70003827311603e-14	0.876358	0.116	0.057	7.82795096141799e-10	1	stem/TA
Z83844.2	2.71326762887787e-14	1.56206	0.043	0.013	7.86630550964271e-10	1	stem/TA
CDR2L	2.71605245668951e-14	0.702214	0.096	0.043	7.87437928243424e-10	1	stem/TA
AC025265.1	3.12580556923152e-14	1.48053	0.043	0.013	9.06233550631603e-10	1	stem/TA
AP000721.2	3.29456196393081e-14	1.23942	0.043	0.013	9.55159404582821e-10	1	stem/TA
AL360091.3	3.8312284314742e-14	0.607601	0.105	0.05	1.110749746853e-09	1	stem/TA
TRIL	4.1215232873349e-14	0.945833	0.068	0.026	1.19491203146414e-09	1	stem/TA
ASMTL-AS1	4.67740427799374e-14	0.741015	0.066	0.025	1.35607304827595e-09	1	stem/TA
SACS	4.81298353543547e-14	0.845611	0.082	0.035	1.39538018659345e-09	1	stem/TA
AL359317.2	4.92189198590985e-14	1.26286	0.056	0.019	1.42695492455498e-09	1	stem/TA
AC092168.2	5.30984227592748e-14	1.40599	0.037	0.01	1.5394294726369e-09	1	stem/TA
TFR2	5.99320038909119e-14	0.91313	0.074	0.03	1.73754865680532e-09	1	stem/TA
GM2A	6.31831669642934e-14	0.701004	0.106	0.051	1.8318063766288e-09	1	stem/TA
SMCR5	9.6581154842612e-14	0.73343	0.09	0.04	2.80008084119701e-09	1	stem/TA
KRT6C	9.66129007703025e-14	2.13727	0.018	0.003	2.80100121913261e-09	1	stem/TA
ZNF202	1.18497315421628e-13	0.824887	0.099	0.046	3.43547416870383e-09	1	stem/TA
AL162497.1	1.25832260988455e-13	1.43931	0.032	0.008	3.64812891057729e-09	1	stem/TA
SDC3	1.27525453639197e-13	0.743632	0.104	0.05	3.69721795190759e-09	1	stem/TA
DCLRE1B	1.29889472543979e-13	0.862408	0.11	0.054	3.76575558799504e-09	1	stem/TA
AC002558.3	1.32008448033692e-13	1.01003	0.056	0.02	3.82718892539279e-09	1	stem/TA
AP001505.1	1.41135184131847e-13	1.13904	0.059	0.022	4.09179125835049e-09	1	stem/TA
AC110795.1	1.49288795844017e-13	1.45329	0.044	0.014	4.32818076910975e-09	1	stem/TA
MX1	1.49741024575036e-13	0.662194	0.104	0.05	4.34129178447944e-09	1	stem/TA
AC096677.1	1.82760306355692e-13	0.904432	0.073	0.03	5.29858680186421e-09	1	stem/TA
USHBP1	1.90067256233268e-13	1.14455	0.046	0.015	5.5104298927149e-09	1	stem/TA
AP000866.2	2.09667661081103e-13	0.687731	0.104	0.05	6.07868483006334e-09	1	stem/TA
AC092164.1	2.12823077326629e-13	1.17554	0.051	0.018	6.17016665785362e-09	1	stem/TA
ANKRD10-IT1	2.48119899126237e-13	0.956583	0.065	0.025	7.19349211546786e-09	1	stem/TA
MDFIC	2.52914289036712e-13	0.762812	0.09	0.041	7.33249106775237e-09	1	stem/TA
ITPRIP	2.66649855228759e-13	0.644207	0.107	0.052	7.73071260279218e-09	1	stem/TA
AUXG01000058.1	3.11967697641724e-13	0.602909	0.092	0.042	9.04456749002886e-09	1	stem/TA
AC009630.1	3.26351347049861e-13	0.770558	0.076	0.032	9.46157825366957e-09	1	stem/TA
AC103591.3	3.36701904267736e-13	0.704718	0.082	0.036	9.7616616085302e-09	1	stem/TA
RIPPLY3	4.06089448948339e-13	1.09898	0.064	0.025	1.17733453039103e-08	1	stem/TA
ABLIM2	4.1805630837019e-13	0.698886	0.075	0.032	1.21202884922685e-08	1	stem/TA
MDC1-AS1	5.32532874876372e-13	2.10131	0.027	0.006	1.54391931084158e-08	1	stem/TA
PHC1	5.95116863611528e-13	0.663593	0.095	0.044	1.72536281098254e-08	1	stem/TA
PLCXD2	6.29627080464553e-13	0.655188	0.124	0.065	1.82541483168283e-08	1	stem/TA
TDGF1	1.04738297169665e-12	0.633177	0.086	0.039	3.03657271154292e-08	1	stem/TA
SOX8	1.19787266318257e-12	1.03998	0.053	0.019	3.4728724250989e-08	1	stem/TA
HIST1H2BI	1.26764255680763e-12	1.46429	0.037	0.011	3.67514930069667e-08	1	stem/TA
AL450992.2	1.29317284770976e-12	1.0771	0.048	0.017	3.74916672008015e-08	1	stem/TA
AL133215.2	1.32600930115954e-12	1.23993	0.052	0.019	3.84436616592174e-08	1	stem/TA
AC010173.1	1.33765228965206e-12	1.31652	0.02	0.003	3.87812151815924e-08	1	stem/TA
SAP30L-AS1	1.34912071024446e-12	0.610918	0.116	0.06	3.91137076314074e-08	1	stem/TA
AC137932.3	1.35041798643161e-12	1.15071	0.043	0.014	3.91513182626252e-08	1	stem/TA
TMEM268	1.39210657035362e-12	0.612378	0.102	0.05	4.0359953687692e-08	1	stem/TA
TYRO3	1.54246588878875e-12	0.752088	0.089	0.041	4.47191710477634e-08	1	stem/TA
TMEM154	1.66249535767186e-12	0.925769	0.059	0.023	4.81990654096226e-08	1	stem/TA
EPHX4	1.7861121567157e-12	0.888886	0.075	0.032	5.17829636475016e-08	1	stem/TA
LSM11	2.03087961291337e-12	0.663865	0.114	0.059	5.88792617375844e-08	1	stem/TA
AC097534.1	2.05514631776665e-12	1.11451	0.048	0.017	5.95828020446907e-08	1	stem/TA
TIAM1	2.06157984495047e-12	0.892766	0.037	0.011	5.9769322864804e-08	1	stem/TA
AL138733.1	2.09136803971976e-12	0.882237	0.052	0.019	6.06329422075552e-08	1	stem/TA
CABLES2	2.10517129450733e-12	1.08507	0.06	0.023	6.10331261703566e-08	1	stem/TA
CAPN10-DT	2.27150298683627e-12	1.39004	0.036	0.011	6.5855414594357e-08	1	stem/TA
AC024236.1	2.70189192941839e-12	0.999239	0.057	0.022	7.83332508176978e-08	1	stem/TA
RAB11FIP5	2.95148506105633e-12	0.653631	0.095	0.045	8.5569454890145e-08	1	stem/TA
LINC02432	3.40513035317424e-12	1.3367	0.036	0.011	9.87215391992276e-08	1	stem/TA
KRT6B	3.44090534647746e-12	0.637895	0.081	0.037	9.97587278050747e-08	1	stem/TA
AL139330.1	3.48381968273725e-12	1.09337	0.048	0.017	1.01002900241918e-07	1	stem/TA
GPR157	4.86061436993323e-12	0.618071	0.095	0.046	1.40918931813104e-07	1	stem/TA
AC009118.2	4.96938846984734e-12	1.31039	0.046	0.016	1.44072510517814e-07	1	stem/TA
AC036103.1	5.55692574084319e-12	1.18938	0.045	0.015	1.61106391078526e-07	1	stem/TA
AC107214.1	6.91242321461322e-12	0.661947	0.104	0.052	2.00404973838067e-07	1	stem/TA
AC023090.1	6.9945937079373e-12	1.33801	0.058	0.023	2.02787260780518e-07	1	stem/TA
AC034102.5	7.35258605879219e-12	1.91789	0.028	0.007	2.13166175016503e-07	1	stem/TA
GPRIN1	7.43110849365903e-12	1.18964	0.049	0.018	2.15442697448163e-07	1	stem/TA
CHST14	7.44153653649127e-12	0.807405	0.073	0.032	2.15745027265955e-07	1	stem/TA
AC016949.1	7.76796785379479e-12	0.859062	0.048	0.017	2.25208924017219e-07	1	stem/TA
NRBP2	7.77819484228331e-12	0.928674	0.056	0.022	2.25505424867478e-07	1	stem/TA
AC009961.1	9.81503351331878e-12	0.895623	0.072	0.032	2.84557451618138e-07	1	stem/TA
LINC01771	9.84406559033812e-12	2.47983	0.016	0.002	2.85399149595083e-07	1	stem/TA
RTN4R	1.03525778535622e-11	0.776961	0.062	0.026	3.00141937130477e-07	1	stem/TA
AC114812.2	1.09153236940715e-11	0.642183	0.117	0.062	3.1645706453852e-07	1	stem/TA
AC005522.1	1.1044498123768e-11	1.68331	0.022	0.005	3.20202089604281e-07	1	stem/TA
VSTM5	1.15889751412752e-11	0.90166	0.06	0.024	3.35987567295852e-07	1	stem/TA
AC125807.2	1.18260575701523e-11	1.75658	0.021	0.004	3.42861061073855e-07	1	stem/TA
TRIM35	1.27719480715712e-11	0.698615	0.107	0.055	3.70284318490994e-07	1	stem/TA
CHST3	1.30608002811519e-11	0.602207	0.122	0.066	3.78658721751157e-07	1	stem/TA
ZNF300	1.31518126546897e-11	0.62079	0.049	0.018	3.81297352484762e-07	1	stem/TA
AL353151.2	1.32328204763483e-11	1.52256	0.032	0.009	3.83645931250291e-07	1	stem/TA
MYH11	1.44028135145228e-11	1.06646	0.054	0.021	4.17566369413044e-07	1	stem/TA
AL732314.6	1.69598503286398e-11	1.54895	0.024	0.005	4.91699980727925e-07	1	stem/TA
AC108058.1	2.29520852599752e-11	0.644804	0.074	0.033	6.65426855857202e-07	1	stem/TA
AC092835.1	2.45898810594715e-11	0.630572	0.079	0.036	7.12909831676197e-07	1	stem/TA
SOD2-OT1	2.54087521139987e-11	1.5697	0.034	0.01	7.36650541289051e-07	1	stem/TA
AC005162.3	2.68343356992941e-11	1.04984	0.058	0.024	7.77981060593935e-07	1	stem/TA
AC020908.1	2.84934869485083e-11	2.09716	0.016	0.002	8.26083173611154e-07	1	stem/TA
CU638689.4	2.86867475796429e-11	1.27304	0.036	0.011	8.31686185829006e-07	1	stem/TA
SH2B2	2.87837296187152e-11	1.09286	0.044	0.015	8.34497889105792e-07	1	stem/TA
AC036176.3	2.95054222243241e-11	1.23048	0.041	0.014	8.55421201127604e-07	1	stem/TA
FDXACB1	3.10997179501837e-11	0.951932	0.066	0.029	9.01643022811726e-07	1	stem/TA
NELL1	3.46276311423911e-11	0.952897	0.048	0.018	1.0039242820802e-06	1	stem/TA
ZNF860	3.5926461604613e-11	0.795089	0.079	0.037	1.04157997484094e-06	1	stem/TA
AC011447.3	3.70058293088121e-11	1.10111	0.05	0.019	1.07287300332108e-06	1	stem/TA
FZD4-DT	3.77749544070142e-11	0.806191	0.051	0.019	1.09517147816816e-06	1	stem/TA
ZNRF3-IT1	3.93903035294959e-11	1.56972	0.026	0.006	1.14200367992715e-06	1	stem/TA
AC016027.2	4.0051731843965e-11	1.96178	0.027	0.007	1.16117980962023e-06	1	stem/TA
C10orf95	4.0481055597796e-11	1.09082	0.056	0.023	1.1736267638913e-06	1	stem/TA
COL10A1	4.53227437398495e-11	1.04691	0.054	0.021	1.31399698650572e-06	1	stem/TA
AC073842.2	4.93705717350914e-11	0.898853	0.051	0.02	1.43135161574377e-06	1	stem/TA
ZSCAN20	5.35154315495719e-11	1.15932	0.051	0.02	1.55151939148519e-06	1	stem/TA
AC125616.1	5.74669043475962e-11	0.602349	0.063	0.027	1.66608049084551e-06	1	stem/TA
TSPAN33	5.97933970766732e-11	0.784757	0.093	0.047	1.73353016804691e-06	1	stem/TA
OPA1-AS1	6.02436550606072e-11	0.682313	0.058	0.024	1.74658404751712e-06	1	stem/TA
SLC12A9-AS1	6.52668110303827e-11	0.735524	0.075	0.035	1.89221538539286e-06	1	stem/TA
CNPY4	7.50115183434235e-11	0.848722	0.065	0.028	2.17473393981253e-06	1	stem/TA
AC090971.2	7.57937552897888e-11	1.04375	0.047	0.018	2.19741255336156e-06	1	stem/TA
RGPD8	7.60255664535541e-11	0.714771	0.068	0.03	2.20413322262144e-06	1	stem/TA
ZBTB42	7.61501624757429e-11	1.23759	0.047	0.018	2.20774551049674e-06	1	stem/TA
AC068888.2	7.6403136039646e-11	1.04935	0.027	0.007	2.21507972006142e-06	1	stem/TA
CYP2U1	9.21002789682057e-11	0.706674	0.071	0.032	2.67017128784622e-06	1	stem/TA
FNDC10	9.46397598953746e-11	0.721733	0.072	0.033	2.7437959188867e-06	1	stem/TA
AC025178.1	9.67615226646626e-11	0.724128	0.06	0.025	2.8053100650939e-06	1	stem/TA
SCAT2	1.00631424026383e-10	1.08287	0.034	0.011	2.91750624537291e-06	1	stem/TA
PPP1R26-AS1	1.00987034140063e-10	0.717912	0.082	0.04	2.9278160937887e-06	1	stem/TA
ZNF813	1.03990521561241e-10	0.912478	0.07	0.032	3.01489320110351e-06	1	stem/TA
AL390719.3	1.06348708496151e-10	0.925156	0.049	0.019	3.08326175672041e-06	1	stem/TA
AC012555.2	1.08417373198826e-10	2.55625	0.012	0.002	3.14323648378037e-06	1	stem/TA
AL731569.1	1.10023328775113e-10	0.888678	0.059	0.025	3.18979634784808e-06	1	stem/TA
LANCL1-AS1	1.11203233758061e-10	1.03932	0.042	0.015	3.22400415311371e-06	1	stem/TA
AS3MT	1.17676725964273e-10	1.55778	0.027	0.007	3.4116836391562e-06	1	stem/TA
ARHGAP33	1.23905452052996e-10	1.22595	0.035	0.011	3.59226686592046e-06	1	stem/TA
AC092306.1	1.28496784452176e-10	0.677241	0.08	0.039	3.72537877483748e-06	1	stem/TA
AL157938.3	1.31476434987773e-10	1.12498	0.051	0.02	3.81176480316551e-06	1	stem/TA
SNAI3-AS1	1.37238972892202e-10	0.772717	0.068	0.031	3.97883230209073e-06	1	stem/TA
NDOR1	1.51855005441161e-10	0.620472	0.1	0.052	4.40258031775015e-06	1	stem/TA
NPIPA1	1.5878566581727e-10	1.10637	0.041	0.014	4.60351402337429e-06	1	stem/TA
ZNF526	1.81707712334874e-10	0.623542	0.09	0.045	5.26806999601266e-06	1	stem/TA
PLCG1-AS1	1.84058365096867e-10	1.13474	0.041	0.015	5.33622012088837e-06	1	stem/TA
AC110769.2	1.89015043717474e-10	0.84054	0.063	0.028	5.479924147457e-06	1	stem/TA
AC007066.2	1.94082682634672e-10	1.56413	0.032	0.01	5.62684513494441e-06	1	stem/TA
PRR7-AS1	1.96089751798997e-10	0.727955	0.081	0.04	5.68503408415653e-06	1	stem/TA
AC010359.3	2.3168668169271e-10	1.13808	0.046	0.017	6.71706027563503e-06	1	stem/TA
AC108863.2	2.40007164658988e-10	1.13245	0.046	0.017	6.95828771779339e-06	1	stem/TA
ASPHD2	2.42589853388241e-10	0.726302	0.071	0.033	7.03316502943188e-06	1	stem/TA
AC021851.2	2.51634228879239e-10	0.922618	0.046	0.017	7.2953795636669e-06	1	stem/TA
ERVMER34-1	2.57236797311863e-10	1.06971	0.042	0.015	7.45780922766553e-06	1	stem/TA
AC064836.4	2.5960452662246e-10	1.5361	0.03	0.009	7.52645443583835e-06	1	stem/TA
AC021237.1	2.83775529578397e-10	1.75312	0.022	0.005	8.22722015353688e-06	1	stem/TA
TMEM147-AS1	3.00981178419126e-10	0.949013	0.061	0.027	8.72604632472729e-06	1	stem/TA
USP27X	3.38754227909925e-10	0.844649	0.067	0.031	9.82116257556454e-06	1	stem/TA
AC008781.1	3.39093052776158e-10	1.54103	0.025	0.007	9.83098578608636e-06	1	stem/TA
MARCH1	3.65221251634066e-10	0.622598	0.056	0.024	1.05884945273749e-05	1	stem/TA
AC016831.5	3.70039887832878e-10	0.697415	0.054	0.022	1.07281964280508e-05	1	stem/TA
RGPD5	3.88091551252173e-10	0.849627	0.061	0.027	1.1251550253903e-05	1	stem/TA
AC106772.1	4.43203086289534e-10	1.38903	0.029	0.009	1.28493438777062e-05	1	stem/TA
CTNNA2	5.09951651862276e-10	0.751792	0.036	0.013	1.47845182907911e-05	1	stem/TA
AC093788.1	5.4838883679137e-10	1.73577	0.025	0.007	1.58988891562554e-05	1	stem/TA
AC073167.1	5.50241103310866e-10	0.802901	0.066	0.031	1.59525900671886e-05	1	stem/TA
P3H4	5.6354175688534e-10	0.613331	0.113	0.063	1.63382026156198e-05	1	stem/TA
ZNF460-AS1	5.86404846419966e-10	0.79278	0.064	0.029	1.70010493074076e-05	1	stem/TA
AL121933.2	5.89364486463592e-10	0.864657	0.047	0.019	1.70868551915525e-05	1	stem/TA
AC026356.2	6.04274867011433e-10	0.783422	0.055	0.023	1.75191369443955e-05	1	stem/TA
AC023043.4	6.10584094929581e-10	1.88484	0.02	0.004	1.77020540801984e-05	1	stem/TA
SMKR1	6.25606151769517e-10	0.85428	0.047	0.019	1.81375735521018e-05	1	stem/TA
IL7	6.42606233207519e-10	0.725339	0.093	0.049	1.86304399131524e-05	1	stem/TA
ZBTB9	6.56155311878304e-10	0.817143	0.07	0.033	1.90232548019758e-05	1	stem/TA
ZNF236-DT	6.58114683590258e-10	0.827524	0.072	0.034	1.90800609066488e-05	1	stem/TA
AC024075.3	6.62164796497345e-10	1.5353	0.029	0.009	1.9197481780051e-05	1	stem/TA
AL358115.1	6.83727097793227e-10	1.35176	0.043	0.016	1.98226160192212e-05	1	stem/TA
RPL34-AS1	7.0999589853921e-10	1.30089	0.028	0.008	2.05842010904488e-05	1	stem/TA
DCST1-AS1	7.21361570318285e-10	1.05443	0.042	0.016	2.09137146466677e-05	1	stem/TA
SPDYE16	7.36231162587488e-10	1.02352	0.043	0.016	2.13448138657364e-05	1	stem/TA
AC090617.4	7.5957595319388e-10	0.927305	0.032	0.01	2.2021626034997e-05	1	stem/TA
AL356966.1	7.63182703796514e-10	1.33414	0.028	0.008	2.21261929484685e-05	1	stem/TA
AL132780.1	7.67680328465604e-10	1.17014	0.035	0.012	2.22565880828748e-05	1	stem/TA
AL022238.2	8.10963605517203e-10	0.72105	0.066	0.03	2.35114568511548e-05	1	stem/TA
AL390783.1	8.57731413234879e-10	0.753905	0.048	0.019	2.48673491325056e-05	1	stem/TA
AC005838.2	8.62287922964693e-10	0.857942	0.048	0.019	2.49994514625924e-05	1	stem/TA
AC233280.1	8.72002510709016e-10	1.11019	0.031	0.01	2.52810967904758e-05	1	stem/TA
BRICD5	9.19774429051071e-10	1.71817	0.023	0.006	2.66661002470487e-05	1	stem/TA
Z68871.1	9.22229352057874e-10	0.804206	0.056	0.024	2.67372733748619e-05	1	stem/TA
PRKX-AS1	9.38954517159338e-10	1.44712	0.024	0.006	2.72221693614835e-05	1	stem/TA
AC008764.2	9.40015788048483e-10	1.61877	0.026	0.007	2.72529377271016e-05	1	stem/TA
AC093512.2	9.4219691977702e-10	1.24251	0.041	0.015	2.73161730981753e-05	1	stem/TA
EFCAB14-AS1	9.56884246301278e-10	1.38664	0.024	0.006	2.77419880687666e-05	1	stem/TA
AL118505.1	1.03262758791785e-09	1.21118	0.029	0.009	2.99379390289144e-05	1	stem/TA
DNM1	1.13362925972544e-09	0.636401	0.082	0.042	3.28661794979601e-05	1	stem/TA
NLGN2	1.26473485144086e-09	1.1838	0.037	0.013	3.66671928129734e-05	1	stem/TA
TTC3-AS1	1.2687593589969e-09	0.697323	0.048	0.019	3.67838713360382e-05	1	stem/TA
LINC02582	1.29158918266093e-09	1.33768	0.046	0.018	3.74457535837057e-05	1	stem/TA
LIMD1-AS1	1.41167214017994e-09	1.3497	0.038	0.014	4.09271986880969e-05	1	stem/TA
AL009179.2	1.4940361160749e-09	0.778739	0.061	0.027	4.33150950772434e-05	1	stem/TA
JAG2	1.50009489900983e-09	0.882249	0.043	0.017	4.3490751312093e-05	1	stem/TA
AC046158.1	1.55320144098744e-09	1.99683	0.018	0.004	4.50304161771078e-05	1	stem/TA
IDH1-AS1	1.68097206766847e-09	0.812079	0.066	0.031	4.87347421858442e-05	1	stem/TA
AC008735.2	1.73436296727018e-09	0.793052	0.055	0.024	5.0282651147097e-05	1	stem/TA
AC008781.2	1.8441597734473e-09	1.27865	0.031	0.01	5.34658801517841e-05	1	stem/TA
AP001372.1	1.88313189833471e-09	0.773429	0.064	0.03	5.45957599965198e-05	1	stem/TA
AC096536.3	1.93337128027211e-09	1.07293	0.037	0.013	5.6052300157649e-05	1	stem/TA
RTEL1	2.00068566868744e-09	0.604216	0.075	0.037	5.80038789065862e-05	1	stem/TA
CELSR2	2.0307685219458e-09	0.672224	0.065	0.03	5.88760409882527e-05	1	stem/TA
OSBPL10-AS1	2.18092138735958e-09	0.900572	0.038	0.014	6.32292728623288e-05	1	stem/TA
AL033527.3	2.47654709434401e-09	1.78981	0.017	0.004	7.18000533592216e-05	1	stem/TA
CFAP44-AS1	2.50047063472893e-09	0.635762	0.061	0.028	7.2493644642061e-05	1	stem/TA
AC011297.1	2.65746873854329e-09	1.56914	0.023	0.006	7.70453336678471e-05	1	stem/TA
GCC2-AS1	2.76683256107913e-09	0.696712	0.069	0.033	8.0216009610806e-05	1	stem/TA
AC104984.3	2.83212846022138e-09	0.933541	0.05	0.021	8.21090683187383e-05	1	stem/TA
CU638689.5	3.00226668374891e-09	0.712864	0.067	0.032	8.70417156952484e-05	1	stem/TA
SULT1A3	3.05312124624808e-09	1.95997	0.018	0.004	8.85160911712242e-05	1	stem/TA
ALG1L2	3.26066870081006e-09	0.685	0.061	0.028	9.45333069738853e-05	1	stem/TA
AC008655.1	3.28052082717221e-09	1.4679	0.027	0.008	9.51088598213767e-05	1	stem/TA
AL031985.3	3.30139391885217e-09	1.18516	0.035	0.012	9.57140124953621e-05	1	stem/TA
AC100830.1	3.39319222694681e-09	0.799339	0.036	0.013	9.83754290436418e-05	1	stem/TA
AL591135.2	3.55587854563955e-09	1.86015	0.019	0.004	0.000103092	1	stem/TA
AL049646.1	3.64308349956582e-09	1.24867	0.027	0.008	0.00010562	1	stem/TA
HIST1H2AD	3.82245841653425e-09	0.819705	0.056	0.025	0.000110821	1	stem/TA
AC004253.1	3.85705164966102e-09	0.867864	0.049	0.021	0.000111824	1	stem/TA
AC008982.2	4.01648251264989e-09	1.08525	0.031	0.01	0.000116446	1	stem/TA
AC010542.5	4.03942479309576e-09	0.774693	0.049	0.021	0.000117111	1	stem/TA
HAS2	4.41373010475563e-09	1.00669	0.06	0.028	0.000127963	1	stem/TA
MIR155HG	4.6677177253045e-09	1.10801	0.041	0.016	0.000135326	1	stem/TA
RADIL	4.7128617384448e-09	0.986258	0.03	0.01	0.000136635	1	stem/TA
CDC42-IT1	4.86918515573e-09	1.07983	0.023	0.006	0.000141167	1	stem/TA
AC024060.2	5.47554489713449e-09	0.745976	0.052	0.023	0.000158747	1	stem/TA
AC011444.1	5.80961653118858e-09	1.13798	0.036	0.013	0.000168432	1	stem/TA
PRRX1	5.83699095590611e-09	0.602076	0.068	0.033	0.000169226	1	stem/TA
AC019205.1	5.84108206136123e-09	1.09728	0.034	0.012	0.000169345	1	stem/TA
SH3TC2-DT	5.88658577333044e-09	1.1431	0.026	0.008	0.000170664	1	stem/TA
CDH24	6.18670337393326e-09	0.766223	0.055	0.024	0.000179365	1	stem/TA
AC107068.1	6.34891793985818e-09	0.819931	0.051	0.022	0.000184068	1	stem/TA
KLF3-AS1	6.65642778457148e-09	0.694884	0.079	0.041	0.000192983	1	stem/TA
CD96	6.67719975139001e-09	0.71335	0.046	0.019	0.000193585	1	stem/TA
AC051619.6	6.7541080956673e-09	0.667535	0.049	0.021	0.000195815	1	stem/TA
AC010719.1	7.33796270354093e-09	1.57792	0.02	0.005	0.000212742	1	stem/TA
TACR1	7.38897488409588e-09	1.31163	0.029	0.009	0.000214221	1	stem/TA
AL021393.1	7.45982797215358e-09	1.36273	0.032	0.011	0.000216275	1	stem/TA
LOXL3	7.79518521658767e-09	0.856128	0.047	0.02	0.000225998	1	stem/TA
AL133330.1	7.88313983457855e-09	0.828005	0.045	0.018	0.000228548	1	stem/TA
AC009554.1	8.14248654641582e-09	0.616685	0.061	0.028	0.000236067	1	stem/TA
AC012063.1	8.14857355789758e-09	0.621406	0.055	0.025	0.000236243	1	stem/TA
KBTBD11-OT1	8.46171367778442e-09	0.943384	0.052	0.023	0.000245322	1	stem/TA
AC103702.1	8.51907956937384e-09	0.651763	0.051	0.022	0.000246985	1	stem/TA
FAM217A	9.26180564777558e-09	0.993582	0.049	0.021	0.000268518	1	stem/TA
ZBTB34	9.7162196256293e-09	0.758245	0.053	0.024	0.000281693	1	stem/TA
AC091607.2	1.05225785547015e-08	0.938342	0.056	0.026	0.000305071	1	stem/TA
AL121790.1	1.1063899285898e-08	0.699314	0.036	0.013	0.000320765	1	stem/TA
AL391684.1	1.19001869419909e-08	1.35895	0.023	0.007	0.00034501	1	stem/TA
MSI1	1.21733289578647e-08	1.99492	0.014	0.003	0.000352929	1	stem/TA
AP000553.2	1.2876080909708e-08	2.81704	0.01	0.001	0.000373303	1	stem/TA
AC125793.1	1.29237629426677e-08	1.00293	0.038	0.015	0.000374686	1	stem/TA
POGLUT2	1.34789654137798e-08	1.04225	0.041	0.016	0.000390782	1	stem/TA
AL512343.2	1.41826277807601e-08	0.684894	0.039	0.015	0.000411183	1	stem/TA
LINC01949	1.46318222375318e-08	0.972217	0.026	0.008	0.000424206	1	stem/TA
ASNS	1.55493325955203e-08	0.854434	0.043	0.018	0.000450806	1	stem/TA
LRRC8C-DT	1.57591966723986e-08	0.628002	0.056	0.026	0.000456891	1	stem/TA
AC135050.6	1.8914755178137e-08	0.851709	0.048	0.021	0.000548377	1	stem/TA
LINC01355	1.95228418160783e-08	0.685598	0.05	0.022	0.000566006	1	stem/TA
BX470102.1	1.99361352663987e-08	1.0608	0.028	0.009	0.000577988	1	stem/TA
GDPGP1	2.23204216268873e-08	0.60409	0.086	0.047	0.000647114	1	stem/TA
AL139286.3	2.35554530762045e-08	2.11266	0.012	0.002	0.00068292	1	stem/TA
SLC16A13	2.39854980781254e-08	0.695231	0.057	0.027	0.000695388	1	stem/TA
AC012435.3	2.4060360823331e-08	2.02007	0.012	0.002	0.000697558	1	stem/TA
AC024382.1	2.43389607855423e-08	1.14229	0.025	0.008	0.000705635	1	stem/TA
AL138895.1	2.51926630021853e-08	1.53852	0.024	0.007	0.000730386	1	stem/TA
AC009996.1	2.68965462916626e-08	1.17287	0.027	0.009	0.000779785	1	stem/TA
AC022137.4	2.75138553687958e-08	0.735253	0.043	0.018	0.000797682	1	stem/TA
CBX2	2.86663260230437e-08	1.12803	0.042	0.018	0.000831094	1	stem/TA
PCDHGC3	2.86989558597671e-08	0.645975	0.064	0.031	0.00083204	1	stem/TA
RSKR	2.88232661111444e-08	1.0548	0.035	0.013	0.000835644	1	stem/TA
PLCB2	3.11619838497848e-08	0.947041	0.032	0.012	0.000903448	1	stem/TA
ADCY1	3.26202612747038e-08	1.07838	0.029	0.01	0.000945727	1	stem/TA
BOLA3-AS1	3.34796702837603e-08	1.17999	0.022	0.007	0.000970643	1	stem/TA
LINC00115	3.42956479467833e-08	1.78479	0.021	0.006	0.000994299	1	stem/TA
AL022323.3	3.45927620879768e-08	1.08715	0.027	0.009	0.00100291	1	stem/TA
AP002449.1	3.68779338549924e-08	0.996962	0.044	0.019	0.00106917	1	stem/TA
AC013472.2	3.74517919545206e-08	1.23885	0.027	0.009	0.0010858	1	stem/TA
AC006252.1	3.78252712924708e-08	2.16811	0.011	0.002	0.00109663	1	stem/TA
LINC01910	4.01634869379479e-08	1.2129	0.03	0.01	0.00116442	1	stem/TA
NT5M	4.08545465459367e-08	0.629153	0.061	0.029	0.00118446	1	stem/TA
C1QTNF3	4.09903653242769e-08	0.704484	0.047	0.021	0.00118839	1	stem/TA
DCHS1	4.21893908031769e-08	0.77546	0.041	0.017	0.00122315	1	stem/TA
AL031595.3	4.68877777951317e-08	1.68564	0.016	0.004	0.00135937	1	stem/TA
IL18BP	5.25769955250395e-08	1.32487	0.025	0.008	0.00152431	1	stem/TA
AL512770.1	5.30677275123874e-08	1.80127	0.017	0.004	0.00153854	1	stem/TA
AC008735.1	5.71321565985658e-08	1.86537	0.017	0.004	0.00165638	1	stem/TA
PRAME	5.94422181797636e-08	1.41239	0.024	0.008	0.00172335	1	stem/TA
RNASEH2A	6.18228757379495e-08	0.657523	0.066	0.034	0.00179237	1	stem/TA
SEMA4F	6.25273627796427e-08	1.08478	0.034	0.013	0.00181279	1	stem/TA
POU5F2	6.36880784710916e-08	0.954404	0.028	0.01	0.00184644	1	stem/TA
AC016042.1	6.51787763751873e-08	0.610142	0.035	0.013	0.00188966	1	stem/TA
AL355388.3	6.96147231894355e-08	1.16167	0.026	0.008	0.00201827	1	stem/TA
NES	7.05793667255442e-08	2.03454	0.015	0.003	0.00204624	1	stem/TA
AC007535.1	7.11661546746237e-08	1.01553	0.035	0.014	0.00206325	1	stem/TA
SLC9A3	7.14954435335279e-08	0.743213	0.044	0.019	0.0020728	1	stem/TA
GAMT	7.38964654742405e-08	0.633596	0.051	0.023	0.00214241	1	stem/TA
AC008750.7	7.63140705940758e-08	2.4706	0.012	0.002	0.0022125	1	stem/TA
AC010487.2	7.8667432519246e-08	2.1735	0.012	0.002	0.00228073	1	stem/TA
AC096741.1	8.01143360518662e-08	0.647117	0.061	0.031	0.00232267	1	stem/TA
HAGLROS	8.05699226223615e-08	0.924525	0.051	0.024	0.00233588	1	stem/TA
AL442003.1	8.08122681782198e-08	1.07555	0.025	0.008	0.00234291	1	stem/TA
AL022069.1	8.34239804148065e-08	1.1041	0.027	0.009	0.00241863	1	stem/TA
AC068389.1	8.64405314324066e-08	0.86645	0.06	0.03	0.00250608	1	stem/TA
RAI1-AS1	8.65675477874375e-08	1.99149	0.013	0.003	0.00250977	1	stem/TA
AC090644.1	8.92965301495179e-08	0.604768	0.048	0.022	0.00258889	1	stem/TA
AC069234.5	9.37909254175587e-08	1.38291	0.021	0.006	0.00271919	1	stem/TA
AC007193.1	9.8176267070593e-08	1.77013	0.017	0.004	0.00284633	1	stem/TA
AC008906.1	1.02558036512772e-07	1.46472	0.018	0.005	0.00297336	1	stem/TA
AC018878.1	1.03704428540642e-07	2.17288	0.011	0.002	0.0030066	1	stem/TA
AC110760.1	1.13272561528589e-07	0.798579	0.044	0.019	0.003284	1	stem/TA
AC073896.3	1.22499179401167e-07	1.66265	0.022	0.007	0.0035515	1	stem/TA
AL035587.1	1.25010416071437e-07	1.04186	0.038	0.016	0.0036243	1	stem/TA
ALKAL2	1.25647493411965e-07	2.55424	0.01	0.002	0.00364277	1	stem/TA
LINC02136	1.28882501814953e-07	1.87064	0.01	0.002	0.00373656	1	stem/TA
AC093019.2	1.40120785621613e-07	0.675988	0.053	0.025	0.00406238	1	stem/TA
CERNA1	1.4260299359047e-07	0.740702	0.047	0.022	0.00413435	1	stem/TA
Z95115.1	1.50007745602104e-07	0.697804	0.048	0.022	0.00434902	1	stem/TA
AP003110.1	1.64462972456366e-07	1.28912	0.027	0.009	0.00476811	1	stem/TA
LINC01290	1.66023823833988e-07	0.679264	0.046	0.021	0.00481336	1	stem/TA
DOC2A	1.67531339437477e-07	0.653315	0.059	0.029	0.00485707	1	stem/TA
AL121900.1	1.68443343950096e-07	1.21884	0.016	0.004	0.00488351	1	stem/TA
SSC4D	1.78701545574912e-07	0.655695	0.041	0.018	0.00518092	1	stem/TA
VLDLR	1.81091568471755e-07	0.673792	0.04	0.017	0.00525021	1	stem/TA
KLRB1	1.83137380701844e-07	2.20182	0.012	0.002	0.00530952	1	stem/TA
AC099522.2	1.8571765156075e-07	1.04033	0.045	0.02	0.00538433	1	stem/TA
AC104958.1	1.86397162259185e-07	0.858395	0.044	0.02	0.00540403	1	stem/TA
LINC02666	1.89428591189655e-07	1.00136	0.022	0.007	0.00549191	1	stem/TA
GPC1	1.988587844446e-07	0.720518	0.089	0.051	0.00576531	1	stem/TA
TIMM23B-AGAP6	2.18086511160271e-07	0.724091	0.041	0.018	0.00632276	1	stem/TA
IGSF9B	2.25326718875653e-07	0.804886	0.036	0.015	0.00653267	1	stem/TA
DIAPH3-AS1	2.25505416641566e-07	1.07434	0.021	0.006	0.00653785	1	stem/TA
EPHB1	2.347541184706e-07	0.937725	0.023	0.008	0.00680599	1	stem/TA
AC010422.2	2.35129646595579e-07	1.02823	0.025	0.008	0.00681688	1	stem/TA
AL157400.3	2.36165720788342e-07	0.625162	0.043	0.019	0.00684692	1	stem/TA
LINC00294	2.37911750605166e-07	0.817496	0.037	0.016	0.00689754	1	stem/TA
SLC26A8	2.44876822085927e-07	0.68471	0.046	0.021	0.00709947	1	stem/TA
AC009118.3	2.55061782735481e-07	0.996916	0.029	0.011	0.00739475	1	stem/TA
STEAP3-AS1	2.57659623232421e-07	2.15478	0.011	0.002	0.00747007	1	stem/TA
AC105001.1	2.72993485658818e-07	2.0112	0.012	0.003	0.00791463	1	stem/TA
FAM72D	2.73052897404951e-07	1.4157	0.024	0.008	0.00791635	1	stem/TA
FP565260.1	2.75370579451793e-07	1.00781	0.034	0.014	0.00798354	1	stem/TA
AL035448.1	2.77060967221078e-07	0.926294	0.036	0.015	0.00803255	1	stem/TA
ZNF257	2.78183990570342e-07	0.630338	0.059	0.03	0.00806511	1	stem/TA
LINC01342	2.79394103796044e-07	0.874054	0.035	0.014	0.00810019	1	stem/TA
AC007681.1	2.83538548473104e-07	1.80518	0.016	0.004	0.00822035	1	stem/TA
SRPX2	2.85101067644616e-07	0.966026	0.031	0.012	0.00826565	1	stem/TA
FTCDNL1	2.99056657859761e-07	0.677818	0.046	0.021	0.00867025	1	stem/TA
AC011443.1	3.09413649561996e-07	1.04896	0.032	0.012	0.00897052	1	stem/TA
STAB2	3.41777900764121e-07	0.817859	0.036	0.015	0.00990882	1	stem/TA
AC131568.1	3.62566910525681e-07	0.939603	0.051	0.024	0.0105115	1	stem/TA
AC107071.1	3.93090438371631e-07	1.20226	0.022	0.007	0.0113965	1	stem/TA
AC000065.2	3.93233833109877e-07	1.1514	0.02	0.006	0.0114006	1	stem/TA
AL445231.1	4.43685725134512e-07	0.813628	0.045	0.021	0.0128633	1	stem/TA
C3orf67-AS1	4.53456745133018e-07	0.629848	0.044	0.02	0.0131466	1	stem/TA
UGT1A7	4.56369529979765e-07	1.09037	0.027	0.01	0.0132311	1	stem/TA
E2F3-IT1	4.58153757550272e-07	1.13259	0.022	0.007	0.0132828	1	stem/TA
CEP83-DT	4.59029816769102e-07	1.16214	0.022	0.007	0.0133082	1	stem/TA
AL356805.1	4.59868040804471e-07	0.81933	0.043	0.02	0.0133325	1	stem/TA
AC156455.1	4.63997456484437e-07	1.46802	0.018	0.005	0.0134522	1	stem/TA
FZD8	4.76395314301585e-07	0.956989	0.03	0.011	0.0138117	1	stem/TA
AC008870.4	4.77544937528907e-07	1.55641	0.017	0.005	0.013845	1	stem/TA
AC009121.3	5.07854533427194e-07	1.40961	0.016	0.004	0.0147237	1	stem/TA
SKAP1-AS1	5.12829958513282e-07	0.974276	0.031	0.012	0.014868	1	stem/TA
BX842570.1	5.14309157123895e-07	1.08051	0.027	0.01	0.0149109	1	stem/TA
GPER1	5.1982668275542e-07	1.3116	0.017	0.004	0.0150708	1	stem/TA
SHANK2-AS1	5.22826700473924e-07	1.02767	0.027	0.01	0.0151578	1	stem/TA
AC103706.1	5.3286692331519e-07	1.05684	0.032	0.013	0.0154489	1	stem/TA
SMIM18	5.47488595427466e-07	0.68895	0.04	0.018	0.0158728	1	stem/TA
LRRC4	5.52900652007358e-07	1.23778	0.024	0.008	0.0160297	1	stem/TA
AC100839.1	5.73917220939743e-07	1.19062	0.022	0.007	0.016639	1	stem/TA
AL109811.1	5.96480021493602e-07	0.918766	0.041	0.019	0.0172931	1	stem/TA
AP003717.4	5.99910561619624e-07	1.94	0.011	0.002	0.0173926	1	stem/TA
LRP3	6.3792873644138e-07	0.746777	0.036	0.016	0.0184948	1	stem/TA
AC012615.1	6.49802517220032e-07	0.771353	0.063	0.033	0.0188391	1	stem/TA
AL359643.2	6.52363682568882e-07	1.44388	0.019	0.006	0.0189133	1	stem/TA
AP001885.2	6.71571995508801e-07	1.36	0.019	0.006	0.0194702	1	stem/TA
SOWAHD	6.96466159541701e-07	0.844796	0.032	0.013	0.0201919	1	stem/TA
AC010531.6	7.22584979619453e-07	0.910157	0.047	0.023	0.0209492	1	stem/TA
ZBTB47	7.32018239085321e-07	0.903171	0.033	0.014	0.0212227	1	stem/TA
AC099850.1	7.38024620976108e-07	0.63589	0.066	0.036	0.0213968	1	stem/TA
PLEKHF1	7.84162712841995e-07	0.73637	0.037	0.016	0.0227344	1	stem/TA
AC145124.1	8.30054904861248e-07	0.638194	0.036	0.015	0.024065	1	stem/TA
ADGRL3-AS1	8.33496718972546e-07	0.617247	0.068	0.037	0.0241647	1	stem/TA
LINC01081	8.37395788952698e-07	1.07862	0.027	0.01	0.0242778	1	stem/TA
LYPD5	8.56121103063043e-07	0.754247	0.047	0.023	0.0248207	1	stem/TA
LINC01118	8.96002178006508e-07	0.760886	0.049	0.024	0.0259769	1	stem/TA
B3GNT4	9.2046196228562e-07	0.93446	0.032	0.013	0.026686	1	stem/TA
AL390242.1	9.24905454248734e-07	1.14488	0.025	0.009	0.0268149	1	stem/TA
CLDN20	9.25821537578034e-07	0.618464	0.048	0.023	0.0268414	1	stem/TA
MELTF-AS1	9.28777770706482e-07	0.721282	0.059	0.031	0.0269271	1	stem/TA
VIPR1-AS1	9.68128594026871e-07	1.18364	0.023	0.008	0.028068	1	stem/TA
AC011330.2	9.92514536399647e-07	1.0497	0.028	0.011	0.028775	1	stem/TA
AL391095.1	1.06535689008165e-06	0.645371	0.041	0.019	0.0308868	1	stem/TA
AC017083.1	1.07577912434793e-06	1.34622	0.024	0.009	0.031189	1	stem/TA
BTBD11	1.08743001744675e-06	1.10078	0.027	0.01	0.0315268	1	stem/TA
FAM72B	1.10435326700775e-06	1.37373	0.021	0.007	0.0320174	1	stem/TA
SYCP3	1.15007760239656e-06	0.837293	0.041	0.019	0.033343	1	stem/TA
NOMO2	1.16020753159888e-06	0.616256	0.044	0.021	0.0336367	1	stem/TA
ALMS1-IT1	1.16389844126328e-06	1.32617	0.018	0.005	0.0337437	1	stem/TA
AL137800.1	1.18668885803068e-06	0.727837	0.037	0.016	0.0344045	1	stem/TA
LINC00551	1.2060694329566e-06	0.94297	0.035	0.015	0.0349664	1	stem/TA
GLP1R	1.20746603210225e-06	0.86222	0.024	0.009	0.0350069	1	stem/TA
AL138787.2	1.20988615086832e-06	0.781482	0.037	0.016	0.035077	1	stem/TA
AL731566.2	1.23549720405931e-06	1.50604	0.017	0.005	0.0358195	1	stem/TA
MAP3K6	1.24467579955007e-06	0.726924	0.035	0.015	0.0360856	1	stem/TA
AP000866.6	1.2498868894496e-06	0.651838	0.037	0.016	0.0362367	1	stem/TA
FRMD6-AS1	1.25222984253104e-06	0.880624	0.033	0.014	0.0363046	1	stem/TA
AC012076.1	1.29281591143952e-06	1.39399	0.02	0.006	0.0374813	1	stem/TA
EID3	1.32904190600168e-06	0.856382	0.025	0.009	0.0385316	1	stem/TA
AL035252.3	1.34636597436975e-06	1.20564	0.023	0.008	0.0390338	1	stem/TA
AL023803.2	1.35657915103944e-06	1.78024	0.011	0.002	0.0393299	1	stem/TA
LINC02728	1.36473706517784e-06	0.688105	0.025	0.009	0.0395665	1	stem/TA
AC068481.1	1.42500931002148e-06	1.2324	0.014	0.004	0.0413139	1	stem/TA
LINC00159	1.43967356609312e-06	1.23067	0.014	0.004	0.041739	1	stem/TA
AC092069.1	1.58148241983878e-06	0.606985	0.066	0.036	0.0458503	1	stem/TA
CTBP1-AS	1.5898651084513e-06	1.04906	0.024	0.009	0.0460934	1	stem/TA
SERHL2	1.72793904768665e-06	1.01079	0.028	0.011	0.0500964	1	stem/TA
AC022144.1	1.75276151480091e-06	0.703227	0.027	0.011	0.0508161	1	stem/TA
AC010524.1	1.7734046079923e-06	0.861343	0.022	0.008	0.0514145	1	stem/TA
AC009088.1	1.79189132876237e-06	1.847	0.012	0.003	0.0519505	1	stem/TA
AL732509.1	1.79537680908716e-06	0.866805	0.025	0.009	0.0520516	1	stem/TA
FAM72A	1.85621073579459e-06	1.02816	0.031	0.013	0.0538153	1	stem/TA
SH3PXD2A-AS1	1.86221089893012e-06	0.711986	0.044	0.021	0.0539892	1	stem/TA
AL606468.1	1.94784141345593e-06	2.52227	0.01	0.002	0.0564718	1	stem/TA
MIR193BHG	1.99768973500543e-06	1.3264	0.02	0.007	0.057917	1	stem/TA
AC092868.2	2.09256310534606e-06	1.00834	0.022	0.007	0.0606676	1	stem/TA
HDAC11-AS1	2.1039090517489e-06	1.65847	0.017	0.005	0.0609965	1	stem/TA
FOXO3B	2.11780807653522e-06	0.61945	0.048	0.024	0.0613995	1	stem/TA
AC004834.1	2.15041925527475e-06	0.848453	0.027	0.01	0.062345	1	stem/TA
AL365356.1	2.16339843930061e-06	0.659257	0.056	0.029	0.0627212	1	stem/TA
AC127024.2	2.22987900940411e-06	0.957882	0.024	0.009	0.0646487	1	stem/TA
AC018946.1	2.22996870254821e-06	1.78312	0.016	0.004	0.0646513	1	stem/TA
LARS2-AS1	2.24760184391976e-06	1.54831	0.016	0.004	0.0651625	1	stem/TA
DOCK9-DT	2.29362099608489e-06	1.44646	0.021	0.007	0.0664967	1	stem/TA
AL078612.1	2.33891126035493e-06	1.68363	0.013	0.003	0.0678097	1	stem/TA
AC008761.1	2.34601714523429e-06	0.770694	0.036	0.016	0.0680157	1	stem/TA
AL355488.1	2.3836697166794e-06	0.86402	0.033	0.014	0.0691074	1	stem/TA
AC017050.1	2.40996140287682e-06	0.882378	0.029	0.012	0.0698696	1	stem/TA
RUSC1-AS1	2.41541527873534e-06	1.15214	0.021	0.007	0.0700277	1	stem/TA
AC006064.2	2.42216779040167e-06	0.779517	0.028	0.011	0.0702235	1	stem/TA
AP003119.2	2.4250929020707e-06	0.973348	0.03	0.012	0.0703083	1	stem/TA
LMO3	2.60689603254432e-06	0.811677	0.039	0.018	0.0755791	1	stem/TA
LINC00997	2.63077280097824e-06	0.82085	0.031	0.013	0.0762714	1	stem/TA
FICD	2.69268941427882e-06	0.772324	0.047	0.024	0.0780665	1	stem/TA
IGSF6	2.75285287542894e-06	0.856069	0.023	0.008	0.0798107	1	stem/TA
AC133550.3	2.78165748317467e-06	0.671668	0.032	0.013	0.0806458	1	stem/TA
Z98885.3	2.81417311224825e-06	1.4063	0.02	0.007	0.0815885	1	stem/TA
EHMT2-AS1	2.99646568934306e-06	0.804666	0.039	0.018	0.0868735	1	stem/TA
AC007387.2	3.09476059512304e-06	1.1673	0.017	0.005	0.0897233	1	stem/TA
LINC00824	3.30123243811817e-06	0.608908	0.03	0.012	0.0957093	1	stem/TA
TAS2R30	3.3051981197658e-06	1.47084	0.017	0.005	0.0958243	1	stem/TA
ASTN2-AS1	3.3122156887566e-06	1.33449	0.019	0.006	0.0960278	1	stem/TA
AP001029.2	3.32336402193962e-06	1.43304	0.019	0.006	0.096351	1	stem/TA
AC046130.2	3.44335308156734e-06	1.80357	0.012	0.003	0.0998297	1	stem/TA
DIPK1B	3.55087074651018e-06	0.92204	0.036	0.016	0.102947	1	stem/TA
SLC28A2	3.60202787235364e-06	1.06517	0.027	0.01	0.10443	1	stem/TA
FZD4	3.74120032886511e-06	0.895501	0.027	0.01	0.108465	1	stem/TA
DEPDC1-AS1	3.86336531529185e-06	1.4294	0.02	0.007	0.112007	1	stem/TA
CSPG5	3.89952975105378e-06	1.15271	0.018	0.006	0.113055	1	stem/TA
AC002310.2	3.99238822967416e-06	1.43988	0.015	0.004	0.115747	1	stem/TA
AC022211.2	4.0130385242763e-06	1.32609	0.02	0.007	0.116346	1	stem/TA
AC018359.1	4.02275126672508e-06	0.639033	0.046	0.023	0.116628	1	stem/TA
AC090772.3	4.05072552463126e-06	1.19174	0.015	0.004	0.117439	1	stem/TA
AL132712.2	4.11500603844764e-06	0.768137	0.037	0.017	0.119302	1	stem/TA
LDLRAD2	4.12376690807344e-06	0.970085	0.022	0.008	0.119556	1	stem/TA
AC005104.3	4.12909199756841e-06	0.830374	0.028	0.011	0.119711	1	stem/TA
AC067838.1	4.15932257268631e-06	1.11039	0.02	0.007	0.120587	1	stem/TA
AC006160.1	4.16870529323179e-06	0.705089	0.029	0.012	0.120859	1	stem/TA
AC139768.1	4.19030072674864e-06	1.241	0.014	0.004	0.121485	1	stem/TA
ENTPD1	4.23539045661665e-06	0.814652	0.024	0.009	0.122792	1	stem/TA
LRFN1	4.36485175047893e-06	1.73974	0.01	0.002	0.126546	1	stem/TA
TRIM62	4.44873716572175e-06	0.629461	0.045	0.022	0.128978	1	stem/TA
TMSB15B	4.58047913446881e-06	1.56003	0.019	0.006	0.132797	1	stem/TA
THRA1/BTR	4.69768690894961e-06	1.21645	0.017	0.005	0.136195	1	stem/TA
AC009404.1	4.74759822361663e-06	0.666538	0.047	0.024	0.137642	1	stem/TA
AC004039.1	4.87205976510561e-06	1.07571	0.028	0.012	0.141251	1	stem/TA
LRP4-AS1	4.89911175216666e-06	0.76791	0.037	0.017	0.142035	1	stem/TA
LINC01909	5.1194390789101e-06	0.741731	0.038	0.018	0.148423	1	stem/TA
AC009137.1	5.39721232830245e-06	0.749029	0.03	0.013	0.156476	1	stem/TA
BICRA-AS1	5.40483334845198e-06	1.66228	0.018	0.006	0.156697	1	stem/TA
AC074033.1	5.72281147878795e-06	0.839626	0.035	0.016	0.165916	1	stem/TA
AC016773.1	5.90710291513845e-06	1.19068	0.035	0.016	0.171259	1	stem/TA
HAUS7	5.99796469097121e-06	0.698463	0.046	0.024	0.173893	1	stem/TA
AP001107.1	6.09922736098795e-06	0.882989	0.02	0.007	0.176829	1	stem/TA
TMCC1-AS1	6.14473227517715e-06	0.968903	0.026	0.01	0.178148	1	stem/TA
AL136084.2	6.66551611937415e-06	1.33522	0.014	0.004	0.193247	1	stem/TA
AL583810.1	6.77182451404664e-06	0.805668	0.034	0.015	0.196329	1	stem/TA
DNM1P35	6.78475018649547e-06	1.41647	0.014	0.004	0.196703	1	stem/TA
AC009244.2	6.93446492807991e-06	1.30459	0.019	0.007	0.201044	1	stem/TA
GPR34	7.08956565240534e-06	0.673809	0.036	0.016	0.205541	1	stem/TA
SLC19A3	7.16770411542942e-06	0.635585	0.029	0.012	0.207806	1	stem/TA
AC111170.1	7.23514932082134e-06	0.951693	0.019	0.007	0.209761	1	stem/TA
EDA	7.72575110373517e-06	0.699915	0.025	0.01	0.223985	1	stem/TA
Z82215.1	7.72623922176992e-06	0.604542	0.042	0.021	0.223999	1	stem/TA
AC005014.4	8.04117955098831e-06	1.43092	0.022	0.008	0.23313	1	stem/TA
SLAMF6	8.54910521859095e-06	1.10425	0.018	0.006	0.247856	1	stem/TA
MOGAT1	8.5615493747958e-06	1.05718	0.018	0.006	0.248216	1	stem/TA
AL136984.1	8.80359163409613e-06	1.50045	0.016	0.005	0.255234	1	stem/TA
TBC1D8-AS1	8.92834955087283e-06	1.35722	0.016	0.005	0.258851	1	stem/TA
SRPX	9.22166291507702e-06	0.816404	0.041	0.02	0.267354	1	stem/TA
AL117379.1	9.55449028635823e-06	1.55469	0.017	0.006	0.277004	1	stem/TA
AC016394.2	9.77707878356969e-06	1.60236	0.015	0.004	0.283457	1	stem/TA
ZNF70	9.9832358742975e-06	1.00699	0.031	0.014	0.289434	1	stem/TA
AC027514.1	1.01741367436422e-05	1.23395	0.015	0.004	0.294969	1	stem/TA
AL158212.3	1.028333004502e-05	0.895043	0.025	0.01	0.298134	1	stem/TA
AL022097.1	1.03363233333443e-05	0.909161	0.029	0.013	0.299671	1	stem/TA
AC092718.2	1.05498095642774e-05	0.957258	0.028	0.012	0.30586	1	stem/TA
RADX	1.06031102059328e-05	0.641461	0.042	0.021	0.307405	1	stem/TA
AC064874.1	1.08008079544978e-05	1.57472	0.011	0.003	0.313137	1	stem/TA
MMP21	1.08517665370268e-05	1.23322	0.011	0.003	0.314614	1	stem/TA
AL109920.1	1.10776292161233e-05	1.42013	0.014	0.004	0.321163	1	stem/TA
AC073934.1	1.12034816695539e-05	2.51122	0.012	0.003	0.324811	1	stem/TA
CYBB	1.129871454239e-05	0.612062	0.028	0.012	0.327572	1	stem/TA
HSD17B13	1.14258204552367e-05	0.725491	0.022	0.009	0.331257	1	stem/TA
AF129075.3	1.15577778903073e-05	1.14131	0.02	0.007	0.335083	1	stem/TA
AC010336.8	1.15847342705479e-05	0.815396	0.033	0.015	0.335865	1	stem/TA
AL513165.1	1.18433301264506e-05	0.927176	0.023	0.009	0.343362	1	stem/TA
AC073575.1	1.1850670812815e-05	1.04533	0.012	0.003	0.343575	1	stem/TA
ZNF324B	1.1993545957635e-05	0.600189	0.046	0.024	0.347717	1	stem/TA
LINC00852	1.20625448466543e-05	1.47082	0.012	0.003	0.349717	1	stem/TA
AL450163.1	1.2759295918226e-05	1.19302	0.027	0.011	0.369918	1	stem/TA
AC010331.1	1.28514882771594e-05	0.961924	0.024	0.01	0.37259	1	stem/TA
R3HDML	1.30847233331298e-05	0.824926	0.031	0.014	0.379352	1	stem/TA
EZR-AS1	1.31399715664908e-05	1.55855	0.016	0.005	0.380954	1	stem/TA
CASC11	1.38616588144103e-05	0.91723	0.027	0.012	0.401877	1	stem/TA
AC034111.2	1.41479779935523e-05	1.31261	0.017	0.006	0.410178	1	stem/TA
PROSER2-AS1	1.42511231832487e-05	1.14622	0.017	0.006	0.413169	1	stem/TA
TRIM45	1.44137083798087e-05	1.11979	0.022	0.009	0.417882	1	stem/TA
HBQ1	1.52037199673771e-05	1.2083	0.028	0.012	0.440786	1	stem/TA
AC005253.1	1.67549475636996e-05	1.74859	0.021	0.008	0.485759	1	stem/TA
ZNF185	1.68153507869138e-05	0.657033	0.044	0.023	0.487511	1	stem/TA
AC011483.1	1.7226728534897e-05	0.850581	0.025	0.01	0.499437	1	stem/TA
AL136221.1	1.74910207799402e-05	1.04967	0.017	0.005	0.5071	1	stem/TA
AP001628.1	1.78420673102339e-05	0.751059	0.032	0.015	0.517277	1	stem/TA
AC005696.1	1.7934616888167e-05	0.942787	0.021	0.008	0.51996	1	stem/TA
HTRA1	1.89136052180531e-05	0.898758	0.013	0.004	0.548343	1	stem/TA
AFDN-DT	1.8939640446122e-05	0.614998	0.038	0.019	0.549098	1	stem/TA
AC079414.3	1.97683114766713e-05	1.08862	0.011	0.003	0.573123	1	stem/TA
AL355297.4	1.97934319981473e-05	2.04576	0.012	0.003	0.573851	1	stem/TA
AC012555.1	1.99589206064583e-05	1.42387	0.017	0.006	0.578649	1	stem/TA
AP000350.6	2.0162604292561e-05	1.63535	0.012	0.003	0.584554	1	stem/TA
AC018645.3	2.1627418073145e-05	0.614428	0.05	0.027	0.627022	1	stem/TA
AC024075.1	2.23063755107919e-05	0.843419	0.024	0.01	0.646706	1	stem/TA
CELF5	2.25297014521377e-05	0.809447	0.02	0.007	0.653181	1	stem/TA
THRIL	2.50827055313793e-05	1.27822	0.027	0.011	0.727198	1	stem/TA
AC015802.4	2.58943072704412e-05	1.67906	0.014	0.004	0.750728	1	stem/TA
ZFP69	2.5961649273562e-05	0.697417	0.037	0.019	0.75268	1	stem/TA
AC090116.1	2.620231500011e-05	1.33644	0.019	0.007	0.759658	1	stem/TA
AC011476.3	2.62178827215749e-05	0.750975	0.029	0.013	0.760109	1	stem/TA
SPIN2A	2.6264616827714e-05	1.16703	0.024	0.01	0.761464	1	stem/TA
STAM-AS1	2.74718127105915e-05	0.614965	0.027	0.011	0.796463	1	stem/TA
FAM157C	2.82880620306089e-05	0.818729	0.027	0.011	0.820127	1	stem/TA
CPQ	2.87716348812624e-05	0.659867	0.023	0.009	0.834147	1	stem/TA
NPFFR1	2.87798127482467e-05	1.51494	0.016	0.005	0.834384	1	stem/TA
AC019211.1	3.01631925879038e-05	1.19934	0.02	0.008	0.874491	1	stem/TA
AL136115.2	3.05167324851348e-05	0.682276	0.02	0.008	0.884741	1	stem/TA
AC116345.4	3.18625378264515e-05	2.16148	0.01	0.002	0.923759	1	stem/TA
AL158216.1	3.25764467364155e-05	1.3627	0.012	0.004	0.944456	1	stem/TA
TSSK3	3.26944660122342e-05	0.859219	0.028	0.013	0.947878	1	stem/TA
AC231533.1	3.26963248680503e-05	0.862992	0.021	0.008	0.947932	1	stem/TA
PM20D1	3.2746933711931e-05	1.27452	0.012	0.004	0.949399	1	stem/TA
AL354793.1	3.29579881445754e-05	1.33554	0.01	0.002	0.955518	1	stem/TA
MKNK1-AS1	3.32882108834606e-05	1.88191	0.012	0.003	0.965092	1	stem/TA
AC100843.1	3.34487968437873e-05	0.87023	0.027	0.012	0.969748	1	stem/TA
MUC6	3.40751150931571e-05	0.608034	0.022	0.009	0.987906	1	stem/TA
AC023385.1	3.42113394345155e-05	1.60864	0.012	0.003	0.991855	1	stem/TA
AC092428.1	3.46933089489686e-05	1.11216	0.011	0.003	1	1	stem/TA
AL390961.2	3.49274229316181e-05	1.19965	0.011	0.003	1	1	stem/TA
DYRK1B	3.51949448327128e-05	0.827896	0.025	0.011	1	1	stem/TA
LLGL1	3.54628151317451e-05	0.858591	0.022	0.009	1	1	stem/TA
LINC00534	3.60815134902376e-05	0.755299	0.024	0.01	1	1	stem/TA
ANKRD6	3.69804000376039e-05	0.65726	0.023	0.01	1	1	stem/TA
KCNQ4	3.71986355633279e-05	0.65986	0.023	0.01	1	1	stem/TA
AL928654.1	3.74714044205798e-05	0.940748	0.029	0.013	1	1	stem/TA
HIST1H3A	4.06424584644971e-05	0.806598	0.029	0.013	1	1	stem/TA
SRRM5	4.1040868061606e-05	0.768767	0.02	0.008	1	1	stem/TA
AL162171.3	4.1306688832201e-05	1.17037	0.021	0.008	1	1	stem/TA
FGD1	4.1306688832201e-05	1.03105	0.021	0.008	1	1	stem/TA
AC245014.3	4.18801093274463e-05	0.699229	0.028	0.013	1	1	stem/TA
RBM44	4.37744292862215e-05	0.65836	0.021	0.008	1	1	stem/TA
AC137894.3	4.48485071396508e-05	0.901056	0.025	0.011	1	1	stem/TA
PGBD5	4.52255357185557e-05	0.841257	0.022	0.009	1	1	stem/TA
AC092171.3	4.53123882796712e-05	0.751246	0.025	0.011	1	1	stem/TA
AC107081.2	4.76292163450852e-05	0.819993	0.023	0.01	1	1	stem/TA
SLC35D3	4.9640578228389e-05	1.37261	0.015	0.005	1	1	stem/TA
AC007336.1	4.97877638208862e-05	1.32164	0.015	0.005	1	1	stem/TA
PGGHG	5.08445193731796e-05	0.706879	0.032	0.015	1	1	stem/TA
AP003717.1	5.09118062949287e-05	1.55747	0.012	0.004	1	1	stem/TA
RFLNB	5.09584614438766e-05	1.22523	0.02	0.008	1	1	stem/TA
AL590705.3	5.24751193334964e-05	1.02561	0.012	0.004	1	1	stem/TA
AL391121.1	5.45333914865401e-05	0.969444	0.026	0.011	1	1	stem/TA
RFTN1	5.53876996042151e-05	1.43068	0.012	0.003	1	1	stem/TA
AC007998.3	5.56801239090904e-05	1.33623	0.012	0.003	1	1	stem/TA
POLH-AS1	5.65906146706285e-05	1.17936	0.017	0.006	1	1	stem/TA
MDS2	5.65909997748052e-05	0.880975	0.012	0.003	1	1	stem/TA
AC005072.1	5.95737301977976e-05	0.68987	0.025	0.011	1	1	stem/TA
LINC00637	5.95865108193157e-05	1.3088	0.014	0.005	1	1	stem/TA
LINC02625	6.21566280835701e-05	1.03993	0.016	0.005	1	1	stem/TA
AL136295.17	6.30285879130585e-05	1.05645	0.018	0.007	1	1	stem/TA
AC008610.1	7.15105221317634e-05	0.999017	0.024	0.01	1	1	stem/TA
AC010320.3	7.16245937573779e-05	1.04459	0.021	0.008	1	1	stem/TA
WNT3	7.27517300217562e-05	0.762084	0.032	0.015	1	1	stem/TA
AC091057.2	7.36614270142176e-05	0.961767	0.021	0.008	1	1	stem/TA
AC107375.1	7.47580049487603e-05	1.08335	0.022	0.009	1	1	stem/TA
AC118555.1	7.51384831649642e-05	1.18692	0.015	0.005	1	1	stem/TA
AC009365.4	7.63928935503135e-05	1.17444	0.017	0.007	1	1	stem/TA
AC011481.2	7.73333627157558e-05	1.07902	0.017	0.007	1	1	stem/TA
Z93020.1	7.8025202958766e-05	1.44793	0.012	0.004	1	1	stem/TA
AC048382.5	7.95034343158504e-05	0.930787	0.037	0.019	1	1	stem/TA
LINC01952	8.40353538218773e-05	1.39581	0.016	0.006	1	1	stem/TA
PDF	8.56160175594258e-05	0.923972	0.018	0.007	1	1	stem/TA
GPR183	8.74362687919395e-05	0.937909	0.016	0.006	1	1	stem/TA
AC243829.1	8.782017390273e-05	1.53677	0.012	0.003	1	1	stem/TA
AC025857.2	8.78622725092998e-05	1.04475	0.019	0.008	1	1	stem/TA
NDST1-AS1	9.06474951672822e-05	1.01631	0.012	0.003	1	1	stem/TA
AC090559.2	9.15701544922361e-05	1.14487	0.022	0.009	1	1	stem/TA
AL512288.1	9.70509365061099e-05	0.716479	0.021	0.009	1	1	stem/TA
AC104370.1	9.75696930676176e-05	1.01953	0.011	0.003	1	1	stem/TA
BX284668.6	9.97505484003172e-05	1.61894	0.01	0.003	1	1	stem/TA
AP001059.2	9.98906333383464e-05	1.64871	0.01	0.003	1	1	stem/TA
NANOS1	0.000105932	0.776386	0.017	0.007	1	1	stem/TA
C9orf163	0.000107444	0.908575	0.015	0.005	1	1	stem/TA
AL162274.2	0.000111651	0.9786	0.018	0.007	1	1	stem/TA
AC090772.2	0.000112503	0.645275	0.029	0.014	1	1	stem/TA
AC007342.5	0.000112942	0.604988	0.052	0.031	1	1	stem/TA
AL035252.5	0.000112979	0.742085	0.041	0.023	1	1	stem/TA
AC099791.2	0.000113391	1.07104	0.022	0.009	1	1	stem/TA
AC103703.1	0.000116948	0.79964	0.024	0.011	1	1	stem/TA
ST7-OT4	0.000117689	0.71253	0.03	0.015	1	1	stem/TA
AC013564.1	0.00012053	1.22987	0.012	0.004	1	1	stem/TA
ZBED6CL	0.000121428	0.682462	0.028	0.013	1	1	stem/TA
Z97192.1	0.000121913	0.984296	0.016	0.006	1	1	stem/TA
PTGER1	0.000127152	0.799548	0.021	0.009	1	1	stem/TA
AC016575.1	0.000131866	1.03162	0.017	0.006	1	1	stem/TA
AC027279.1	0.000135438	1.42651	0.012	0.004	1	1	stem/TA
PLEKHD1	0.000135936	1.47082	0.012	0.004	1	1	stem/TA
COL18A1	0.000136658	1.23697	0.012	0.004	1	1	stem/TA
AC234772.2	0.000140437	0.681186	0.012	0.004	1	1	stem/TA
AC007622.2	0.000141149	0.652786	0.032	0.016	1	1	stem/TA
AC010974.1	0.000142856	0.651924	0.012	0.004	1	1	stem/TA
AL138963.4	0.000143831	0.927438	0.017	0.007	1	1	stem/TA
PAPLN	0.000144811	0.781955	0.024	0.011	1	1	stem/TA
AC004908.2	0.000145919	0.618838	0.034	0.017	1	1	stem/TA
SNN	0.000146145	0.754668	0.03	0.015	1	1	stem/TA
AC121338.1	0.000147245	1.19751	0.015	0.005	1	1	stem/TA
AC092620.1	0.000147846	1.0683	0.015	0.005	1	1	stem/TA
AP001528.1	0.000150049	0.946505	0.018	0.007	1	1	stem/TA
AL662797.1	0.000150665	1.40183	0.013	0.004	1	1	stem/TA
AC023302.1	0.000153046	1.47948	0.011	0.003	1	1	stem/TA
KCTD19	0.000153241	1.46768	0.011	0.003	1	1	stem/TA
ASAP1-IT2	0.000157866	0.647405	0.02	0.008	1	1	stem/TA
AL139120.1	0.000165069	1.65763	0.01	0.003	1	1	stem/TA
HSPA1L	0.000172322	1.26263	0.017	0.006	1	1	stem/TA
AC092140.1	0.000172516	0.824389	0.025	0.011	1	1	stem/TA
AC008554.1	0.000179723	0.88174	0.017	0.006	1	1	stem/TA
AL133245.1	0.000180611	1.18236	0.012	0.004	1	1	stem/TA
AC020663.3	0.000181577	0.814524	0.017	0.006	1	1	stem/TA
AC114980.1	0.000181652	1.22053	0.017	0.007	1	1	stem/TA
AC108479.3	0.000183932	0.794854	0.041	0.023	1	1	stem/TA
AL353622.1	0.000187244	0.777377	0.041	0.023	1	1	stem/TA
AC011468.3	0.000194964	0.930738	0.03	0.015	1	1	stem/TA
TAC4	0.000196197	0.677793	0.027	0.013	1	1	stem/TA
TTC21B-AS1	0.000204064	0.670933	0.032	0.016	1	1	stem/TA
AC131953.1	0.00020688	0.917843	0.015	0.005	1	1	stem/TA
AC118658.1	0.000206891	1.53893	0.012	0.004	1	1	stem/TA
FAM171A2	0.000207895	0.780848	0.025	0.012	1	1	stem/TA
AL136171.2	0.000210085	1.31197	0.012	0.004	1	1	stem/TA
AC069544.1	0.00021224	0.903906	0.025	0.012	1	1	stem/TA
AC010809.2	0.000222824	1.05734	0.016	0.006	1	1	stem/TA
AC008883.3	0.000226821	1.43592	0.017	0.007	1	1	stem/TA
AL359094.1	0.000231638	0.70537	0.027	0.013	1	1	stem/TA
LINC02014	0.000232483	1.30871	0.017	0.007	1	1	stem/TA
AC124944.3	0.000235981	1.60132	0.011	0.003	1	1	stem/TA
SMAD1-AS2	0.000239383	1.60277	0.011	0.003	1	1	stem/TA
AC116913.1	0.000240617	0.965735	0.022	0.01	1	1	stem/TA
AC008764.7	0.000243926	0.877406	0.011	0.003	1	1	stem/TA
AC009884.1	0.000247124	1.24758	0.014	0.005	1	1	stem/TA
AC093673.2	0.000249097	1.00933	0.019	0.008	1	1	stem/TA
PCDHGB5	0.000250308	0.993647	0.02	0.009	1	1	stem/TA
AC008946.1	0.000255975	0.836599	0.018	0.008	1	1	stem/TA
AC009097.2	0.000257597	0.62501	0.014	0.005	1	1	stem/TA
AC005410.2	0.000263994	0.849624	0.012	0.004	1	1	stem/TA
AC104695.4	0.000266008	0.639798	0.024	0.011	1	1	stem/TA
FLRT1	0.000267107	1.08136	0.012	0.004	1	1	stem/TA
AC103769.1	0.000272356	0.976081	0.01	0.003	1	1	stem/TA
FAM72C	0.000274679	1.30691	0.015	0.006	1	1	stem/TA
SNHG26	0.00027505	0.785715	0.027	0.013	1	1	stem/TA
AC003093.1	0.000275932	0.678576	0.032	0.017	1	1	stem/TA
NPIPB12	0.000283839	0.671008	0.015	0.006	1	1	stem/TA
CELF2-AS2	0.00029447	0.719591	0.026	0.012	1	1	stem/TA
CCR6	0.000295312	0.629934	0.023	0.011	1	1	stem/TA
AC020765.2	0.000295836	0.841842	0.027	0.014	1	1	stem/TA
CCDC163	0.000296855	0.977679	0.025	0.012	1	1	stem/TA
ENG	0.000308561	0.983898	0.013	0.005	1	1	stem/TA
AC026765.3	0.000308944	0.967251	0.027	0.013	1	1	stem/TA
AL592148.3	0.000310057	1.11214	0.013	0.005	1	1	stem/TA
TEX11	0.000312338	0.626326	0.016	0.006	1	1	stem/TA
GPR18	0.000323118	0.927506	0.02	0.009	1	1	stem/TA
KCNJ11	0.000348268	1.02933	0.014	0.005	1	1	stem/TA
AGBL2	0.000356578	0.835074	0.014	0.005	1	1	stem/TA
AC109439.2	0.000364123	1.29038	0.011	0.003	1	1	stem/TA
C1orf220	0.000375845	1.18537	0.012	0.004	1	1	stem/TA
SHANK3	0.000377447	1.03205	0.012	0.004	1	1	stem/TA
AL138820.1	0.000379191	0.847043	0.012	0.004	1	1	stem/TA
AL359317.1	0.000380942	0.88885	0.012	0.004	1	1	stem/TA
AC011773.3	0.000386857	0.794616	0.012	0.004	1	1	stem/TA
AL356113.1	0.000397115	0.612202	0.033	0.018	1	1	stem/TA
AL604028.1	0.000399555	0.961198	0.016	0.006	1	1	stem/TA
AC010531.5	0.000403814	0.789393	0.021	0.009	1	1	stem/TA
CMPK2	0.00040811	0.86592	0.017	0.007	1	1	stem/TA
MYCN	0.000426124	0.658095	0.017	0.007	1	1	stem/TA
OR2A1-AS1	0.00042764	1.09708	0.013	0.005	1	1	stem/TA
AC137579.2	0.000460761	1.09574	0.012	0.004	1	1	stem/TA
MAP6D1	0.000474545	0.720628	0.027	0.013	1	1	stem/TA
ZNF114	0.000512754	1.08478	0.017	0.007	1	1	stem/TA
ZNF486	0.000521843	1.02125	0.019	0.008	1	1	stem/TA
TBL1XR1-AS1	0.000523063	1.27595	0.012	0.004	1	1	stem/TA
AL109838.1	0.00052703	1.13369	0.012	0.004	1	1	stem/TA
FAR1-IT1	0.000528298	1.3492	0.012	0.004	1	1	stem/TA
FRMPD3	0.000531897	0.60127	0.019	0.008	1	1	stem/TA
ARHGEF3-AS1	0.000540208	0.935016	0.012	0.004	1	1	stem/TA
SNX22	0.000542062	0.785765	0.012	0.004	1	1	stem/TA
AC092301.1	0.000544708	1.14444	0.011	0.004	1	1	stem/TA
KLRG2	0.000547391	0.985938	0.011	0.004	1	1	stem/TA
AP000253.1	0.000583225	1.43009	0.013	0.005	1	1	stem/TA
AC026356.1	0.000587019	0.89531	0.026	0.013	1	1	stem/TA
AL139424.2	0.000595093	0.95898	0.013	0.005	1	1	stem/TA
MAGEE1	0.000629969	1.59567	0.01	0.003	1	1	stem/TA
AL390728.5	0.000630938	1.15948	0.014	0.005	1	1	stem/TA
AC008686.1	0.000639213	1.2838	0.01	0.003	1	1	stem/TA
SLC22A13	0.00064022	0.954467	0.01	0.003	1	1	stem/TA
AC104088.3	0.000647819	1.05964	0.01	0.003	1	1	stem/TA
AC097634.1	0.000648815	1.08652	0.012	0.004	1	1	stem/TA
AC002550.1	0.000700441	0.774255	0.016	0.007	1	1	stem/TA
AL109935.1	0.000745417	0.834725	0.012	0.005	1	1	stem/TA
AL445228.2	0.000749882	0.857526	0.012	0.005	1	1	stem/TA
AC010320.4	0.00075228	0.730129	0.023	0.011	1	1	stem/TA
HAPLN3	0.000766611	0.739774	0.027	0.014	1	1	stem/TA
MAP1A	0.000797759	0.850062	0.011	0.004	1	1	stem/TA
LINC01752	0.000800277	0.797796	0.022	0.011	1	1	stem/TA
MORF4L2-AS1	0.00080153	0.674596	0.022	0.011	1	1	stem/TA
AC020913.1	0.00080374	0.884757	0.013	0.005	1	1	stem/TA
AL035461.2	0.00083938	1.15684	0.014	0.006	1	1	stem/TA
AC067852.5	0.000847935	0.755991	0.036	0.02	1	1	stem/TA
LINC01521	0.000860477	0.983013	0.016	0.007	1	1	stem/TA
AC005726.3	0.000882349	0.772764	0.015	0.006	1	1	stem/TA
PITRM1-AS1	0.000897115	0.797592	0.025	0.013	1	1	stem/TA
AC104411.1	0.000907889	1.15506	0.012	0.004	1	1	stem/TA
AC048344.4	0.000917524	0.94215	0.012	0.004	1	1	stem/TA
ADGRG2	0.000919087	0.960798	0.012	0.004	1	1	stem/TA
AC004884.2	0.000939976	1.36456	0.01	0.003	1	1	stem/TA
PLK5	0.000943533	1.33673	0.01	0.003	1	1	stem/TA
ECT2L	0.000994564	0.72773	0.026	0.013	1	1	stem/TA
PF4V1	0.00101715	0.71409	0.012	0.005	1	1	stem/TA
PPM1M	0.00106181	0.740666	0.027	0.014	1	1	stem/TA
GNRH1	0.00107524	0.752372	0.013	0.005	1	1	stem/TA
AC007314.1	0.00107639	1.02498	0.013	0.005	1	1	stem/TA
AP000763.3	0.00110186	0.647511	0.016	0.007	1	1	stem/TA
ZNF32-AS3	0.00112738	1.03015	0.015	0.006	1	1	stem/TA
ZNF154	0.00113475	1.05563	0.011	0.004	1	1	stem/TA
AL513327.2	0.00113775	0.736043	0.021	0.01	1	1	stem/TA
HIGD1B	0.00114204	0.757336	0.02	0.009	1	1	stem/TA
AC004381.1	0.00114753	0.698555	0.011	0.004	1	1	stem/TA
AC092535.2	0.00115115	0.825755	0.011	0.004	1	1	stem/TA
AP000880.1	0.0012402	1.48414	0.012	0.004	1	1	stem/TA
SLC46A1	0.00132287	0.646271	0.023	0.012	1	1	stem/TA
AC116158.3	0.00135009	0.929346	0.02	0.01	1	1	stem/TA
AC073046.1	0.00136555	0.677218	0.012	0.005	1	1	stem/TA
AL590101.1	0.00137266	1.21248	0.01	0.003	1	1	stem/TA
LINC00653	0.00138308	0.85344	0.012	0.005	1	1	stem/TA
ITPRIPL1	0.00139009	1.18367	0.017	0.007	1	1	stem/TA
AC010198.1	0.0013917	0.692559	0.012	0.005	1	1	stem/TA
AC090159.1	0.00139917	1.05241	0.013	0.005	1	1	stem/TA
AL133477.2	0.00141138	0.686869	0.028	0.015	1	1	stem/TA
KCNAB3	0.00142727	0.880478	0.013	0.005	1	1	stem/TA
AL139423.1	0.00143016	0.982964	0.014	0.006	1	1	stem/TA
DIAPH3-AS2	0.0014335	0.677362	0.02	0.01	1	1	stem/TA
AP001469.3	0.00147743	0.748911	0.015	0.006	1	1	stem/TA
GSDMA	0.00152088	0.674515	0.019	0.009	1	1	stem/TA
AC087588.2	0.00155831	0.904308	0.021	0.01	1	1	stem/TA
AC135178.4	0.00157293	0.818067	0.011	0.004	1	1	stem/TA
AC135050.1	0.00158519	0.843392	0.011	0.004	1	1	stem/TA
USP35	0.00162724	0.671574	0.026	0.014	1	1	stem/TA
AL161725.1	0.00167019	0.827267	0.017	0.008	1	1	stem/TA
STEAP2-AS1	0.00168527	0.602041	0.024	0.013	1	1	stem/TA
WSCD1	0.0016909	1.00226	0.012	0.004	1	1	stem/TA
AC108134.1	0.00172463	0.634257	0.022	0.011	1	1	stem/TA
CU633906.5	0.0017328	0.616557	0.012	0.004	1	1	stem/TA
GSG1	0.00181058	0.949344	0.016	0.007	1	1	stem/TA
AC008440.2	0.00181152	0.965855	0.012	0.005	1	1	stem/TA
AC078883.2	0.00181973	0.954522	0.012	0.005	1	1	stem/TA
AL353768.1	0.00185914	0.841594	0.015	0.007	1	1	stem/TA
AL118511.1	0.00186655	0.711344	0.024	0.013	1	1	stem/TA
AL606760.2	0.00187136	0.726801	0.013	0.005	1	1	stem/TA
AC092119.2	0.00191421	1.49673	0.01	0.004	1	1	stem/TA
AF230666.1	0.00191889	1.48583	0.01	0.004	1	1	stem/TA
AP006545.1	0.00193163	1.24776	0.01	0.004	1	1	stem/TA
AC022558.1	0.00196143	0.93821	0.01	0.004	1	1	stem/TA
LINC00471	0.00209771	0.611614	0.023	0.012	1	1	stem/TA
ALKBH3-AS1	0.00212696	1.48609	0.011	0.004	1	1	stem/TA
AL121652.1	0.00216469	1.14646	0.011	0.004	1	1	stem/TA
AC015849.4	0.00216609	0.840311	0.011	0.004	1	1	stem/TA
AC007938.3	0.00217103	0.866801	0.011	0.004	1	1	stem/TA
AL356134.1	0.0021729	0.642383	0.023	0.012	1	1	stem/TA
AL451070.1	0.00221062	0.782255	0.016	0.007	1	1	stem/TA
LINC02003	0.00242373	0.746045	0.012	0.005	1	1	stem/TA
HSF4	0.00246783	0.855491	0.02	0.01	1	1	stem/TA
TMED2-DT	0.00253905	0.743953	0.027	0.015	1	1	stem/TA
AP001059.3	0.00263509	0.945321	0.017	0.008	1	1	stem/TA
AC010632.2	0.00268515	1.52556	0.01	0.004	1	1	stem/TA
AL157369.1	0.00272859	0.83483	0.01	0.004	1	1	stem/TA
CACNB1	0.00276018	0.741233	0.027	0.015	1	1	stem/TA
GBGT1	0.00290642	1.05463	0.011	0.004	1	1	stem/TA
BTBD19	0.00292196	0.816263	0.011	0.004	1	1	stem/TA
NOP53-AS1	0.00299673	0.87464	0.012	0.005	1	1	stem/TA
AC005775.1	0.00303527	1.09614	0.012	0.005	1	1	stem/TA
AQP6	0.00305153	0.744553	0.012	0.005	1	1	stem/TA
AC008897.2	0.00306188	0.990926	0.013	0.006	1	1	stem/TA
AL021878.2	0.00306354	0.924042	0.013	0.006	1	1	stem/TA
ITGB1BP2	0.00314093	0.746715	0.013	0.006	1	1	stem/TA
AL354794.1	0.00319899	0.615935	0.025	0.014	1	1	stem/TA
AL136040.1	0.00322328	0.60557	0.021	0.011	1	1	stem/TA
AL513365.2	0.0034349	0.647573	0.018	0.009	1	1	stem/TA
AL139317.3	0.00345637	0.702583	0.027	0.015	1	1	stem/TA
AC073263.2	0.00369409	0.924474	0.01	0.004	1	1	stem/TA
COLEC12	0.0037191	0.655343	0.01	0.004	1	1	stem/TA
AC232271.1	0.00373946	0.919441	0.01	0.004	1	1	stem/TA
KATNAL1	0.00385501	0.922619	0.013	0.006	1	1	stem/TA
FCAMR	0.00385844	1.52275	0.012	0.005	1	1	stem/TA
AC084824.4	0.00387506	1.13776	0.011	0.004	1	1	stem/TA
AL109936.6	0.00389739	1.1484	0.011	0.004	1	1	stem/TA
AC015845.1	0.00392561	0.95609	0.012	0.005	1	1	stem/TA
PFKFB1	0.00398468	1.02214	0.012	0.005	1	1	stem/TA
SYNGAP1-AS1	0.00405707	0.600103	0.024	0.013	1	1	stem/TA
NOTCH4	0.00412906	0.617318	0.025	0.014	1	1	stem/TA
AP002807.1	0.00424059	0.771252	0.016	0.008	1	1	stem/TA
SLC25A5-AS1	0.00465395	0.714498	0.024	0.013	1	1	stem/TA
LRTM1	0.00469441	0.791997	0.014	0.007	1	1	stem/TA
AL353796.2	0.00488639	0.936975	0.013	0.006	1	1	stem/TA
AL391834.1	0.00492693	1.28095	0.01	0.004	1	1	stem/TA
SPTBN5	0.0049311	1.45813	0.011	0.004	1	1	stem/TA
AC008906.2	0.00493161	0.710603	0.013	0.006	1	1	stem/TA
AC003086.1	0.0049529	1.19226	0.01	0.004	1	1	stem/TA
AC006972.1	0.00499439	1.06333	0.01	0.004	1	1	stem/TA
CFAP73	0.00499593	0.651775	0.01	0.004	1	1	stem/TA
TSHR	0.0050191	0.672988	0.012	0.005	1	1	stem/TA
AC008764.6	0.00512559	0.684246	0.012	0.005	1	1	stem/TA
GIMAP2	0.00518664	0.923036	0.011	0.004	1	1	stem/TA
AC005520.5	0.00528735	0.872348	0.017	0.009	1	1	stem/TA
DMBT1	0.00532828	0.675938	0.019	0.01	1	1	stem/TA
TSC22D1-AS1	0.00546958	0.798308	0.015	0.007	1	1	stem/TA
HTR2B	0.00591774	0.643346	0.023	0.013	1	1	stem/TA
AL031710.2	0.00610856	0.974326	0.013	0.006	1	1	stem/TA
ACRBP	0.00614357	0.620916	0.013	0.006	1	1	stem/TA
AL596094.1	0.00639872	0.866774	0.012	0.006	1	1	stem/TA
GRIP2	0.00657891	0.654619	0.01	0.004	1	1	stem/TA
LINC00618	0.00658087	1.05219	0.01	0.004	1	1	stem/TA
AC138965.2	0.00658674	0.876669	0.01	0.004	1	1	stem/TA
AC097634.2	0.00661812	0.628684	0.01	0.004	1	1	stem/TA
AC009407.1	0.00663688	0.956257	0.011	0.005	1	1	stem/TA
AL049637.1	0.0066481	0.974051	0.011	0.005	1	1	stem/TA
AC117481.1	0.00691349	0.621497	0.023	0.013	1	1	stem/TA
JAK3	0.00750678	0.744371	0.013	0.006	1	1	stem/TA
RIMS3	0.00761298	0.605033	0.02	0.011	1	1	stem/TA
AC011369.1	0.00818952	0.937392	0.012	0.005	1	1	stem/TA
AC017083.2	0.00821511	0.958859	0.012	0.005	1	1	stem/TA
POU6F1	0.0083396	0.699555	0.022	0.012	1	1	stem/TA
AC106873.1	0.00858397	0.814161	0.01	0.004	1	1	stem/TA
AL137779.1	0.00859469	0.83579	0.014	0.007	1	1	stem/TA
KIAA1614-AS1	0.00861414	0.707219	0.011	0.005	1	1	stem/TA
AC130324.1	0.00863812	0.850369	0.01	0.004	1	1	stem/TA
AF235103.3	0.00866744	0.75218	0.014	0.007	1	1	stem/TA
AC084125.4	0.00897809	0.656153	0.016	0.008	1	1	stem/TA
LINC02323	0.00959163	1.14761	0.012	0.006	1	1	stem/TA
AC022973.3	0.00983427	0.831417	0.012	0.006	1	1	stem/TA
GINS2	0	2.35071	0.902	0.298	0	2	stem/TA
FEN1	0	2.57729	0.797	0.209	0	2	stem/TA
RRM2	0	1.98849	0.911	0.324	0	2	stem/TA
TYMS	0	2.0188	0.924	0.366	0	2	stem/TA
UBE2T	0	2.05794	0.924	0.38	0	2	stem/TA
PCNA	0	2.1856	0.952	0.419	0	2	stem/TA
CLSPN	0	2.38069	0.725	0.193	0	2	stem/TA
FAM111B	0	2.25749	0.711	0.196	0	2	stem/TA
PCLAF	0	1.80551	0.978	0.479	0	2	stem/TA
HMGB2	0	1.5228	0.98	0.498	0	2	stem/TA
CENPX	0	1.60713	0.992	0.668	0	2	stem/TA
CACYBP	0	1.67923	0.995	0.698	0	2	stem/TA
TUBA1B	0	2.30676	1	0.727	0	2	stem/TA
FABP5	0	1.91192	0.996	0.732	0	2	stem/TA
NASP	0	1.49133	0.995	0.735	0	2	stem/TA
TUBB	0	1.7794	0.998	0.793	0	2	stem/TA
RANBP1	0	1.77714	0.999	0.81	0	2	stem/TA
HNRNPAB	0	1.36433	1	0.841	0	2	stem/TA
TOMM5	0	1.31366	0.996	0.859	0	2	stem/TA
PA2G4	0	1.19355	0.999	0.893	0	2	stem/TA
TUBB4B	0	1.31561	1	0.896	0	2	stem/TA
NDUFAB1	0	1.13612	1	0.912	0	2	stem/TA
RPL22L1	0	1.19756	1	0.918	0	2	stem/TA
HSPE1	0	1.58432	0.999	0.929	0	2	stem/TA
C1QBP	0	1.04237	0.998	0.936	0	2	stem/TA
EIF5A	0	1.24011	1	0.942	0	2	stem/TA
LDHB	0	0.93903	1	0.95	0	2	stem/TA
NME2	0	0.942157	0.999	0.951	0	2	stem/TA
HSPD1	0	1.29546	1	0.96	0	2	stem/TA
RAN	0	1.25823	1	0.963	0	2	stem/TA
H2AFZ	0	1.36177	1	0.965	0	2	stem/TA
NCL	0	1.37174	1	0.968	0	2	stem/TA
PTGES3	0	0.861187	1	0.972	0	2	stem/TA
ATP5F1D	0	0.824611	1	0.973	0	2	stem/TA
HSP90AA1	0	1.45642	1	0.982	0	2	stem/TA
ACTB	0	0.970705	1	0.983	0	2	stem/TA
YBX1	0	0.701803	1	0.987	0	2	stem/TA
HMGB1	0	1.17518	1	0.987	0	2	stem/TA
PPIA	0	0.726311	1	0.989	0	2	stem/TA
HSP90AB1	0	0.89102	1	0.99	0	2	stem/TA
PTMA	0	1.09114	1	0.992	0	2	stem/TA
NPM1	0	0.829547	1	0.992	0	2	stem/TA
ALYREF	9.60874025694985e-307	1.55182	0.965	0.636	2.7857659752949e-302	2	stem/TA
SFN	1.84274512074421e-306	1.5576	0.983	0.631	5.34248665406161e-302	2	stem/TA
EIF4A1	1.06220424279652e-303	0.764787	1	0.987	3.07954254071568e-299	2	stem/TA
ATP5MC3	1.81728443417325e-303	0.779878	1	0.974	5.26867103155509e-299	2	stem/TA
CENPW	1.01797200218554e-301	1.56126	0.966	0.494	2.95130442873632e-297	2	stem/TA
STMN1	8.32952865498746e-300	1.47775	0.988	0.676	2.41489694765396e-295	2	stem/TA
TUBA1C	7.90792330050163e-298	1.36764	0.996	0.809	2.29266512328143e-293	2	stem/TA
MAD2L1	1.05223765025969e-297	1.62801	0.934	0.431	3.05064739563291e-293	2	stem/TA
PPP1R14B	3.10980080296542e-296	0.99927	0.998	0.905	9.01593448795735e-292	2	stem/TA
ZWINT	4.6092371565732e-290	1.72137	0.886	0.356	1.3363100364337e-285	2	stem/TA
PBK	4.04749287655897e-288	1.77878	0.801	0.259	1.17344913477198e-283	2	stem/TA
CCNA2	9.4246567310241e-288	1.88015	0.718	0.2	2.73239647945851e-283	2	stem/TA
PRDX1	2.38534702522817e-287	0.820427	1	0.97	6.91559809554151e-283	2	stem/TA
SNRPE	4.60249677609036e-283	0.995903	0.994	0.877	1.33435586532412e-278	2	stem/TA
CFL1	5.7449293702657e-280	0.709436	1	0.984	1.66556992302743e-275	2	stem/TA
CHCHD10	7.32740533217245e-278	1.06396	0.998	0.877	2.12436135390344e-273	2	stem/TA
TXN	2.47562583783697e-275	0.737131	1	0.987	7.17733442905694e-271	2	stem/TA
CDC20	5.74619487594891e-275	1.68572	0.821	0.305	1.66593681843511e-270	2	stem/TA
GGCT	7.28823651804878e-274	1.35696	0.971	0.652	2.1130055313127e-269	2	stem/TA
CCNB1	9.71838677509206e-273	1.61015	0.892	0.39	2.81755469383469e-268	2	stem/TA
SNRNP25	1.33709681210766e-269	1.69391	0.878	0.427	3.87651107766252e-265	2	stem/TA
CCT6A	6.93891563876882e-269	0.924738	1	0.924	2.01173042199186e-264	2	stem/TA
SERBP1	1.07862723696366e-268	0.914035	0.999	0.953	3.12715608540504e-264	2	stem/TA
SRM	6.82286757976965e-268	1.62667	0.924	0.533	1.97808576872682e-263	2	stem/TA
CDKN3	1.13487181646047e-267	1.38899	0.958	0.487	3.2902203702822e-263	2	stem/TA
SNRPD1	6.90389573772055e-267	0.845898	0.999	0.939	2.00157745227994e-262	2	stem/TA
PAICS	8.90800484978554e-267	1.15804	0.986	0.769	2.58260876604982e-262	2	stem/TA
MCM3	7.1381347133291e-264	1.7661	0.848	0.367	2.06948801608837e-259	2	stem/TA
SET	1.07407939061096e-263	0.922899	1	0.959	3.11397096925931e-259	2	stem/TA
NME1	1.11602490049625e-263	1.05462	0.993	0.847	3.23557939151874e-259	2	stem/TA
TOMM40	1.84969117129139e-262	1.35882	0.966	0.671	5.362624643808e-258	2	stem/TA
MCM7	4.27613160181537e-261	1.49428	0.955	0.544	1.23973607399831e-256	2	stem/TA
