## Supplementary Tables for "Stem cells actively suppress regenerative plasticity in human colon" (part 2 of 3)

### Sheet: Table S4 scRNAseq markers (continued)
gene	p_val	avg_log2FC	pct.1	pct.2	p_val_adj	cluster	grouped_cluster
HPDL	4.11594931735128e-260	2.02517	0.781	0.31	1.19329602608648e-255	2	stem/TA
ERH	5.52379721005856e-260	0.823634	0.996	0.937	1.60145928714018e-255	2	stem/TA
HMGA1	7.64554167451985e-260	1.00445	0.999	0.903	2.21659544227679e-255	2	stem/TA
GCSH	8.1548585288685e-259	1.33371	0.972	0.634	2.36425658468956e-254	2	stem/TA
DCTPP1	1.22561184832525e-258	1.36311	0.962	0.654	3.55329387066456e-254	2	stem/TA
LSM4	5.18899843701103e-258	0.951127	0.998	0.894	1.50439442685824e-253	2	stem/TA
MRPS34	4.3918951427082e-256	0.956142	0.996	0.905	1.27329823977396e-251	2	stem/TA
ANP32B	4.31724986701533e-255	0.932383	0.998	0.91	1.25165708144508e-250	2	stem/TA
CCT5	1.34481111726976e-254	0.958151	0.997	0.886	3.89887639118847e-250	2	stem/TA
RFC4	8.95221674276241e-253	1.94505	0.747	0.271	2.59542667806168e-248	2	stem/TA
HMGN2	1.41358445784532e-252	1.06889	1	0.864	4.09826406018515e-248	2	stem/TA
BIRC5	2.29826480571712e-252	1.3925	0.905	0.384	6.66312932473507e-248	2	stem/TA
MRPL16	3.12617348343232e-251	1.24857	0.975	0.705	9.06340216316698e-247	2	stem/TA
SDF2L1	1.57138036483033e-246	1.62554	0.907	0.505	4.55574595371608e-242	2	stem/TA
ASF1B	3.76283544045866e-245	2.13275	0.607	0.169	1.09092125089777e-240	2	stem/TA
AURKAIP1	5.53316819291833e-244	0.817672	1	0.928	1.60417612249088e-239	2	stem/TA
SIVA1	1.24737036899902e-242	1.11299	0.989	0.778	3.61637617380197e-238	2	stem/TA
MRPL12	2.28902475392822e-241	1.09301	0.986	0.828	6.6363405665887e-237	2	stem/TA
LSM5	3.28031367571322e-241	0.964904	0.993	0.857	9.51028540862778e-237	2	stem/TA
PRIM1	6.95836217674377e-241	1.93657	0.699	0.236	2.01736836228155e-236	2	stem/TA
PGP	2.97739893295447e-240	1.50396	0.906	0.51	8.63207498642161e-236	2	stem/TA
ATP5MC1	2.81239143554835e-239	0.832133	0.997	0.923	8.15368524994177e-235	2	stem/TA
TCP1	6.14459392135429e-238	1.1479	0.976	0.762	1.78144066967903e-233	2	stem/TA
PARK7	1.41042434240851e-235	0.734563	1	0.95	4.08910225351075e-231	2	stem/TA
MCM5	6.82258616597128e-235	1.92887	0.673	0.221	1.97800418123839e-230	2	stem/TA
MKI67	4.33765723137826e-234	1.26408	0.895	0.368	1.25757358452119e-229	2	stem/TA
DBI	3.99737719116966e-233	0.936726	1	0.9	1.15891959526391e-228	2	stem/TA
NDUFB10	4.22706394991074e-231	0.888808	0.999	0.894	1.22551038035812e-226	2	stem/TA
CDCA3	4.56489420546033e-231	1.78561	0.612	0.176	1.32345412804706e-226	2	stem/TA
MRTO4	4.34437936707365e-230	1.23893	0.959	0.69	1.25952246610199e-225	2	stem/TA
MICOS13	2.39999445608889e-229	1.26283	0.96	0.654	6.95806392709292e-225	2	stem/TA
CENPK	9.04785968762393e-229	1.56522	0.827	0.35	2.62315548063593e-224	2	stem/TA
HNRNPA3	3.42351607388622e-227	0.824831	0.999	0.938	9.92545780141093e-223	2	stem/TA
MCM10	2.4857089805214e-226	2.33943	0.498	0.117	7.20656747632766e-222	2	stem/TA
DTYMK	2.24811077932119e-225	1.18914	0.964	0.612	6.517722771408e-221	2	stem/TA
NHP2	1.26629238074022e-223	1.0434	0.985	0.818	3.67123487024205e-219	2	stem/TA
ILF2	6.19751152232123e-222	1.06231	0.986	0.803	1.79678254055137e-217	2	stem/TA
CCT3	7.30917693216267e-222	0.857338	0.996	0.901	2.1190765761726e-217	2	stem/TA
SELENOW	4.33611129241548e-221	0.787458	0.999	0.946	1.2571253858971e-216	2	stem/TA
ATP5PF	9.71836778558318e-221	0.769984	0.999	0.939	2.81754918839628e-216	2	stem/TA
SPCS1	1.30492428051981e-220	0.801632	0.996	0.92	3.78323647408305e-216	2	stem/TA
TOMM6	5.03064998622399e-220	0.818384	0.999	0.929	1.45848604400606e-215	2	stem/TA
CCT2	6.48415408152618e-220	0.804588	0.995	0.925	1.87988595131607e-215	2	stem/TA
TUFM	1.25565112887096e-219	0.941127	0.994	0.868	3.6403837528227e-215	2	stem/TA
HNRNPR	5.48600126945246e-218	1.02964	0.991	0.83	1.59050148803966e-213	2	stem/TA
CD9	2.73968447086905e-217	0.920284	1	0.858	7.94289321794354e-213	2	stem/TA
PDCD5	4.26375148791924e-217	1.02798	0.988	0.797	1.23614683137755e-212	2	stem/TA
PTTG1	7.16209235822954e-216	1.14315	0.963	0.602	2.07643381649791e-211	2	stem/TA
TIMM13	2.35305359373683e-215	0.785454	0.997	0.918	6.82197297896181e-211	2	stem/TA
SLC25A5	1.52967973566636e-214	0.788179	0.999	0.947	4.43484748964392e-210	2	stem/TA
EIF4EBP1	1.64310496309854e-213	1.11252	0.991	0.724	4.76368990901529e-209	2	stem/TA
PCBD1	2.46700207690579e-213	0.859874	0.995	0.885	7.15233242136526e-209	2	stem/TA
PSMG1	2.92822183624284e-213	1.33955	0.915	0.566	8.48950074763523e-209	2	stem/TA
MRPS26	4.53303754289585e-212	1.05381	0.985	0.77	1.31421824443637e-207	2	stem/TA
CBX3	6.58351022146354e-212	0.948446	0.994	0.828	1.90869128340671e-207	2	stem/TA
HMGB3	5.63417733832139e-211	1.25777	0.94	0.578	1.63346069392614e-206	2	stem/TA
NDUFC2	9.47175108077584e-211	0.739179	0.998	0.945	2.74605007333853e-206	2	stem/TA
LMNB1	9.64259325606159e-211	1.46027	0.816	0.346	2.79558063679738e-206	2	stem/TA
DHFR	1.04171413458581e-210	1.50646	0.812	0.352	3.02013761899119e-206	2	stem/TA
YWHAB	1.34662562081088e-210	0.786956	0.995	0.913	3.90413699985492e-206	2	stem/TA
HSPA8	2.68102263772366e-210	1.45306	0.961	0.774	7.77282083128843e-206	2	stem/TA
PPM1G	7.8146378472437e-210	0.928604	0.989	0.864	2.26561980467289e-205	2	stem/TA
SSBP1	1.28926549701494e-209	0.764537	0.997	0.931	3.73783852894572e-205	2	stem/TA
JTB	7.24531917461075e-209	0.99381	0.982	0.834	2.10056293510315e-204	2	stem/TA
SLBP	2.27523409310129e-208	1.47698	0.882	0.521	6.59635868271926e-204	2	stem/TA
MRPL17	1.01973053404238e-207	1.19129	0.948	0.678	2.95640276429566e-203	2	stem/TA
MCM4	6.16720740592365e-207	1.67939	0.764	0.322	1.78799677112538e-202	2	stem/TA
MCM6	9.08771451574703e-207	1.76323	0.683	0.246	2.63471019240538e-202	2	stem/TA
HNRNPF	2.41702120628982e-205	0.845423	0.992	0.903	7.00742788127546e-201	2	stem/TA
AP2S1	7.74267453534591e-205	0.82943	0.994	0.895	2.24475620128749e-200	2	stem/TA
TRIP13	1.05527093991723e-204	1.927	0.574	0.17	3.05944150900802e-200	2	stem/TA
NAE1	1.16264560661319e-204	1.23128	0.924	0.597	3.37074214269295e-200	2	stem/TA
LYAR	1.78534398676075e-204	1.33702	0.905	0.568	5.17606928641676e-200	2	stem/TA
FKBP4	1.99999370203736e-204	1.32266	0.903	0.565	5.7983817409467e-200	2	stem/TA
PHB2	1.4764001213238e-203	0.859731	0.997	0.893	4.28037923174197e-199	2	stem/TA
CENPM	3.79239745503521e-203	1.20185	0.89	0.443	1.09949187016381e-198	2	stem/TA
CDC6	9.00885336243669e-203	1.91328	0.629	0.213	2.61184676683764e-198	2	stem/TA
TOMM22	1.90918961517143e-201	1.07348	0.963	0.738	5.535122532305e-197	2	stem/TA
POLR3K	7.08620629490217e-199	1.32464	0.896	0.543	2.05443292901804e-194	2	stem/TA
XRCC5	1.40739750980091e-197	0.833791	1	0.912	4.08032686041479e-193	2	stem/TA
PEBP1	2.79946634403881e-197	0.780144	0.998	0.905	8.11621282463731e-193	2	stem/TA
MYBL2	4.39047144386116e-197	1.76835	0.62	0.205	1.27288548100423e-192	2	stem/TA
HELLS	9.03712684429623e-196	1.49282	0.794	0.35	2.62004381469836e-191	2	stem/TA
ANP32A	1.03388017232579e-195	0.890014	0.986	0.838	2.99742539560694e-191	2	stem/TA
H2AFX	2.14598997407007e-193	1.18566	0.841	0.408	6.22165413282393e-189	2	stem/TA
MRPL11	7.36116593967374e-193	0.974334	0.984	0.773	2.13414922923021e-188	2	stem/TA
TPM3	9.55180627082196e-193	0.816094	0.997	0.917	2.7692596740367e-188	2	stem/TA
DANCR	1.02940192479712e-192	1.26387	0.945	0.711	2.98444206037182e-188	2	stem/TA
GPX2	2.59201741622924e-192	0.95823	0.999	0.817	7.51477689313182e-188	2	stem/TA
NMU	3.38467874460897e-192	1.52129	0.564	0.174	9.81286061637033e-188	2	stem/TA
ESCO2	2.59982143518574e-191	1.2476	0.767	0.298	7.53740230489051e-187	2	stem/TA
DKC1	4.14797881032939e-191	1.22342	0.921	0.606	1.2025820166907e-186	2	stem/TA
TCOF1	4.1662999501181e-191	1.63081	0.725	0.302	1.20789368153824e-186	2	stem/TA
DUT	1.09346151818725e-190	1.08902	0.97	0.741	3.17016363352848e-186	2	stem/TA
TMPO	1.92415480845186e-190	1.13533	0.955	0.697	5.57850962066362e-186	2	stem/TA
RPA3	9.2150530281901e-190	1.10141	0.95	0.644	2.67162817393287e-185	2	stem/TA
FAM136A	3.13441936563414e-189	1.07689	0.96	0.723	9.0873086248465e-185	2	stem/TA
MLEC	4.57201931230086e-189	0.933996	1	0.88	1.32551983902227e-184	2	stem/TA
PDIA6	5.60359766197031e-189	0.91581	0.994	0.819	1.62459503415843e-184	2	stem/TA
GAL	9.83436307463048e-187	2.0156	0.595	0.209	2.85117854259687e-182	2	stem/TA
GLRX5	1.82158141118649e-186	1.07189	0.953	0.707	5.28112882731188e-182	2	stem/TA
PRKDC	2.39863940098224e-186	1.05567	0.974	0.7	6.95413535132772e-182	2	stem/TA
LSM2	1.10134161790098e-185	0.989614	0.967	0.763	3.19300961861852e-181	2	stem/TA
CALR	7.04208593222268e-185	0.935457	0.986	0.873	2.04164155347e-180	2	stem/TA
MARCKSL1	1.8210429281894e-183	0.874592	1	0.851	5.2795676574067e-179	2	stem/TA
NUDT1	3.12317966561953e-183	1.26749	0.87	0.479	9.05472248656413e-179	2	stem/TA
CENPF	2.61938982647954e-182	1.01607	0.876	0.409	7.59413498492948e-178	2	stem/TA
SSB	7.97334947453035e-182	0.81572	0.989	0.881	2.31163347965584e-177	2	stem/TA
MRPL20	2.53799185242102e-181	0.752723	0.997	0.907	7.35814597853903e-177	2	stem/TA
VDAC3	1.64536606458215e-180	0.992768	0.956	0.737	4.77024529443656e-176	2	stem/TA
TPX2	4.01093089781215e-180	1.15756	0.844	0.391	1.1628490858937e-175	2	stem/TA
YWHAH	9.28698869517381e-180	0.907638	0.971	0.778	2.69248376250479e-175	2	stem/TA
ACTG1	1.13869869588581e-178	0.63426	1	0.973	3.30131525911213e-174	2	stem/TA
TOP2A	1.25667668536604e-178	0.990446	0.827	0.362	3.64335704621323e-174	2	stem/TA
PHB	3.81493295057868e-178	0.77485	0.994	0.904	1.10602536103177e-173	2	stem/TA
EBNA1BP2	1.25853020809376e-176	1.13473	0.93	0.653	3.64873077930544e-172	2	stem/TA
TK1	1.64502644864109e-176	1.21553	0.817	0.369	4.76926067990024e-172	2	stem/TA
HNRNPD	2.94455195082858e-176	0.749041	0.996	0.934	8.53684501584222e-172	2	stem/TA
TMEM160	9.22183300187179e-176	1.14873	0.915	0.588	2.67359382390267e-171	2	stem/TA
DDT	7.26355652793326e-175	0.713699	0.997	0.936	2.10585030857841e-170	2	stem/TA
TMEM147	1.05211751413863e-173	1.08787	0.943	0.693	3.05029909699071e-169	2	stem/TA
MRPS23	1.48650774237734e-173	1.11296	0.918	0.637	4.30968324670037e-169	2	stem/TA
SLC25A39	3.18462155498967e-173	1.19565	0.905	0.582	9.23285481222605e-169	2	stem/TA
DEK	4.23339886772045e-173	0.677409	0.999	0.953	1.22734699972951e-168	2	stem/TA
LSM6	1.13695118103908e-172	1.03722	0.946	0.68	3.29624886406851e-168	2	stem/TA
NPM3	1.26846339427666e-172	1.21182	0.899	0.584	3.67752907268688e-168	2	stem/TA
DLGAP5	2.46765242777518e-171	1.14086	0.749	0.295	7.1542179186058e-167	2	stem/TA
PDCD6	1.06151870365001e-170	0.803216	0.994	0.896	3.0775550256221e-166	2	stem/TA
MND1	1.94175463330104e-170	1.55689	0.663	0.253	5.62953503286636e-166	2	stem/TA
PSMB3	9.99307331902274e-170	0.766529	0.996	0.896	2.89719181665107e-165	2	stem/TA
CKLF	1.38758658342637e-169	1.08487	0.932	0.634	4.02289102266974e-165	2	stem/TA
HACD3	1.14880361463653e-168	1.09621	0.942	0.644	3.33061143955422e-164	2	stem/TA
DNMT1	1.48399238707814e-167	1.07064	0.93	0.604	4.30239072861696e-163	2	stem/TA
NUDT15	2.55405033313002e-167	1.48471	0.731	0.332	7.40470272581056e-163	2	stem/TA
MRPS2	3.60243490554521e-167	1.14333	0.907	0.608	1.04441792781567e-162	2	stem/TA
MT1E	3.79540144186527e-167	1.08993	0.95	0.664	1.10036278602558e-162	2	stem/TA
DSCC1	4.73983216913763e-167	2.11628	0.441	0.119	1.37417214247638e-162	2	stem/TA
CCT4	6.08981096136282e-167	0.78956	0.983	0.875	1.76555799391831e-162	2	stem/TA
MIS18A	2.47278863941396e-166	1.3284	0.797	0.394	7.16910882338897e-162	2	stem/TA
TRMT112	5.7857338406313e-166	0.735089	0.994	0.906	1.67739995507583e-161	2	stem/TA
BRI3BP	2.06087808422055e-165	1.24967	0.854	0.458	5.97489774177223e-161	2	stem/TA
MAGOH	5.24626881363605e-165	0.938006	0.958	0.736	1.52099825444936e-160	2	stem/TA
ARPC5L	6.90554559658139e-165	0.967723	0.947	0.722	2.00205577936088e-160	2	stem/TA
BRCA1	9.88874269156031e-165	1.58342	0.65	0.251	2.86694428113716e-160	2	stem/TA
NOP16	7.93902473183058e-164	1.34766	0.814	0.45	2.30168205025232e-159	2	stem/TA
PPIB	9.52910855221253e-164	0.695175	0.998	0.933	2.76267915145746e-159	2	stem/TA
TSFM	1.33601757917733e-163	1.26579	0.836	0.482	3.87338216555093e-159	2	stem/TA
HSP90B1	9.12316111489696e-163	0.828574	0.996	0.913	2.64498687043093e-158	2	stem/TA
EI24	1.19207977962738e-162	1.06181	0.917	0.623	3.4560776970957e-158	2	stem/TA
SRP9	1.51868736138492e-162	0.717489	0.992	0.901	4.40297839812716e-158	2	stem/TA
ZNF511	1.53431843691069e-162	0.932255	0.979	0.768	4.44829601229146e-158	2	stem/TA
NOP56	1.63981644945257e-162	0.996169	0.946	0.705	4.75415585025289e-158	2	stem/TA
EIF1AX	1.25857808468717e-160	0.740195	0.99	0.884	3.64886958312503e-156	2	stem/TA
VDAC1	4.60882444211893e-160	0.731567	0.998	0.892	1.33619038225912e-155	2	stem/TA
UBE2I	3.08131799388137e-159	0.80596	0.988	0.864	8.93335712786088e-155	2	stem/TA
NOLC1	2.00820732494303e-158	1.24005	0.864	0.519	5.82219467647484e-154	2	stem/TA
EEF1E1	2.55010926509389e-158	0.899683	0.963	0.724	7.39327678136021e-154	2	stem/TA
ATP5ME	2.59742997903685e-158	0.616969	0.999	0.947	7.53046899522363e-154	2	stem/TA
CDX1	1.04506225344391e-157	1.19265	0.909	0.591	3.0298444851846e-153	2	stem/TA
SNRPG	2.44888559278905e-157	0.643278	1	0.925	7.09980911061402e-153	2	stem/TA
MRPL4	2.76429184363696e-157	0.991401	0.949	0.69	8.01423491307228e-153	2	stem/TA
C20orf27	8.7588614358011e-157	1.34147	0.81	0.448	2.53936910746745e-152	2	stem/TA
IMPA2	9.54440063298305e-157	1.17971	0.853	0.484	2.76711263151444e-152	2	stem/TA
DNAJC9	1.09814728459848e-155	1.26913	0.8	0.428	3.18374860750791e-151	2	stem/TA
GSTO1	2.46417506702984e-155	0.881558	0.967	0.772	7.1441363543329e-151	2	stem/TA
AURKB	5.93261372127846e-155	1.40268	0.589	0.211	1.71998337007305e-150	2	stem/TA
POLR2H	6.29042342379598e-155	0.865409	0.972	0.809	1.82371955902693e-150	2	stem/TA
CCNB2	1.16710464902392e-154	1.07089	0.799	0.373	3.38366979845015e-150	2	stem/TA
H2AFV	2.20800273317448e-154	0.782218	0.99	0.847	6.40144152401946e-150	2	stem/TA
ATP1B3	1.22046158033241e-153	0.93146	0.956	0.706	3.53836221369973e-149	2	stem/TA
POLR3G	1.24382372487794e-153	1.88302	0.499	0.161	3.60609374316611e-149	2	stem/TA
CEP55	1.84840974207932e-153	1.20516	0.678	0.265	5.35890952423636e-149	2	stem/TA
ZDHHC12	7.47271878858263e-153	1.3871	0.757	0.394	2.16649063118588e-148	2	stem/TA
HAT1	9.82148976814868e-152	1.17718	0.846	0.49	2.84744631358167e-147	2	stem/TA
CISD3	1.62315368984226e-151	0.924791	0.965	0.728	4.70584717759068e-147	2	stem/TA
PARP1	2.028880311036e-151	1.02284	0.924	0.646	5.88212979775558e-147	2	stem/TA
CDCA4	2.34825292292618e-151	1.65113	0.561	0.204	6.80805487414759e-147	2	stem/TA
RUVBL1	1.03255362959307e-150	0.98826	0.937	0.668	2.99357948291623e-146	2	stem/TA
CD320	1.54595395092842e-150	0.840738	0.974	0.794	4.48202969453168e-146	2	stem/TA
SAC3D1	5.37184736532975e-150	1.27853	0.77	0.394	1.5574059881564e-145	2	stem/TA
FBXO5	1.29796938124635e-149	1.66927	0.552	0.204	3.7630728301094e-145	2	stem/TA
CD81	7.97599879266564e-149	0.846384	0.977	0.8	2.31240156996962e-144	2	stem/TA
EIF3K	9.16655991179397e-149	0.642691	0.998	0.938	2.65756904962731e-144	2	stem/TA
SMC2	2.02766204539139e-148	1.04516	0.864	0.454	5.87859780199873e-144	2	stem/TA
HPRT1	4.34961802317127e-148	1.26908	0.788	0.426	1.26104125727781e-143	2	stem/TA
ORC6	4.71543808331638e-148	1.36735	0.698	0.306	1.36709980911509e-143	2	stem/TA
ABRACL	4.82080904103252e-148	0.925522	0.951	0.692	1.39764895717615e-143	2	stem/TA
CLDN2	7.06502831191317e-148	1.20827	0.834	0.446	2.04829300818987e-143	2	stem/TA
BUB3	1.10032738501028e-147	1.08449	0.896	0.585	3.19006915462179e-143	2	stem/TA
CKS2	1.20574771357814e-147	1.05387	0.938	0.678	3.49570377120574e-143	2	stem/TA
CCT8	3.90976884802898e-147	0.625644	0.997	0.926	1.13352018442056e-142	2	stem/TA
TNS4	6.12923184956935e-147	1.54445	0.626	0.252	1.77698689782715e-142	2	stem/TA
CENPU	1.00090033724203e-146	1.18884	0.682	0.282	2.90181025773209e-142	2	stem/TA
PRMT1	1.63775769824719e-146	0.661339	0.997	0.914	4.74818711875825e-142	2	stem/TA
RAD51AP1	1.53950544360696e-145	1.30235	0.648	0.262	4.46333418210531e-141	2	stem/TA
SPC25	2.01780196941957e-145	1.6078	0.551	0.199	5.85001146974122e-141	2	stem/TA
DUS1L	2.23715365571627e-145	1.05371	0.898	0.587	6.48595587865261e-141	2	stem/TA
FANCI	8.69501610436355e-145	1.31917	0.66	0.27	2.52085906897708e-140	2	stem/TA
HNRNPM	1.40851527737255e-144	0.691347	0.989	0.892	4.08356749215848e-140	2	stem/TA
HAUS1	3.40019608765589e-144	1.302	0.747	0.381	9.85784849733196e-140	2	stem/TA
KPNB1	3.73563428557409e-144	0.894239	0.966	0.784	1.08303509207364e-139	2	stem/TA
CHAF1A	3.06180268375487e-143	1.665	0.541	0.198	8.87677834074212e-139	2	stem/TA
TFDP1	3.68990955573788e-143	1.2329	0.79	0.415	1.06977857839953e-138	2	stem/TA
SUPT16H	4.5396856133883e-143	0.909071	0.955	0.747	1.31614565303353e-138	2	stem/TA
METTL26	4.93621524034439e-143	0.790822	0.976	0.82	1.43110752248065e-138	2	stem/TA
VRK1	3.02176582419579e-142	1.14187	0.787	0.394	8.76070347750843e-138	2	stem/TA
COTL1	3.09261448406103e-142	0.892053	0.959	0.725	8.96610791218974e-138	2	stem/TA
POLD3	3.70219183191543e-142	1.39159	0.692	0.326	1.07333945590892e-137	2	stem/TA
WDR4	3.77726468380959e-142	1.43316	0.687	0.321	1.09510457713008e-137	2	stem/TA
MRPL41	3.9319560128866e-142	0.75447	0.98	0.834	1.13995268725608e-137	2	stem/TA
BANF1	4.92778798506542e-142	0.743158	0.993	0.846	1.42866429263017e-137	2	stem/TA
TIMM8A	7.47859554467368e-142	1.55516	0.629	0.276	2.16819442031179e-137	2	stem/TA
TUBG1	1.00050249151984e-141	1.49113	0.638	0.279	2.90065682341432e-137	2	stem/TA
UBE2C	1.79883890680378e-141	1.03016	0.687	0.292	5.21519375860553e-137	2	stem/TA
RRS1	9.53425839551425e-141	1.45693	0.693	0.33	2.76417219402749e-136	2	stem/TA
YWHAQ	1.31030803115536e-140	0.801273	0.969	0.783	3.79884504392561e-136	2	stem/TA
RTRAF	5.3069895307081e-140	0.622128	0.989	0.917	1.53860240474289e-135	2	stem/TA
MSH2	5.61855374844787e-140	1.23683	0.742	0.363	1.62893110275001e-135	2	stem/TA
SIGMAR1	1.44357568556569e-139	1.26779	0.773	0.412	4.18521462759205e-135	2	stem/TA
BCL7C	2.4886137791609e-139	1.18407	0.819	0.472	7.21498906854329e-135	2	stem/TA
AHCY	5.1227206661911e-139	1.03026	0.895	0.583	1.48517917554212e-134	2	stem/TA
POP5	2.74247157847609e-138	1.05041	0.883	0.581	7.95097360031787e-134	2	stem/TA
AHSA1	3.58442495360302e-138	1.11673	0.858	0.532	1.03919648254859e-133	2	stem/TA
KIFC1	4.53974147704712e-138	1.65071	0.47	0.149	1.3161618490255e-133	2	stem/TA
EIF4A3	4.8254061265376e-137	0.914948	0.895	0.584	1.39898174420578e-132	2	stem/TA
H2AFY	5.50927657984205e-137	0.69326	0.987	0.854	1.59724946602781e-132	2	stem/TA
NUDC	5.10318360067391e-136	0.649612	0.995	0.893	1.47951498950738e-131	2	stem/TA
CDT1	3.82665092803055e-135	1.44723	0.562	0.213	1.10942263705462e-130	2	stem/TA
PRDX4	4.69423259965478e-135	0.841969	0.961	0.748	1.36095191529192e-130	2	stem/TA
RFC2	5.76329525045078e-134	1.23283	0.688	0.313	1.67089455901069e-129	2	stem/TA
PSIP1	1.1063601227046e-133	0.958411	0.919	0.617	3.20755926774518e-129	2	stem/TA
MRPS25	1.28102597291813e-133	0.99262	0.898	0.615	3.71395050068424e-129	2	stem/TA
CTPS1	8.12497730772043e-133	1.38577	0.649	0.293	2.35559342105431e-128	2	stem/TA
ARPC1B	1.40834931783038e-131	0.887552	0.945	0.663	4.08308634225383e-127	2	stem/TA
KRTCAP3	1.59936418659973e-131	0.783581	0.969	0.796	4.63687664978993e-127	2	stem/TA
DSN1	2.85926917063969e-131	1.69117	0.494	0.176	8.28959317951858e-127	2	stem/TA
NDUFAF8	3.78889924944117e-131	0.767231	0.969	0.79	1.09847767039798e-126	2	stem/TA
TIMELESS	5.21167437607117e-131	1.79208	0.428	0.134	1.51096863511055e-126	2	stem/TA
HNRNPU	6.01270125596787e-131	0.754505	0.992	0.917	1.7432023481302e-126	2	stem/TA
CARHSP1	9.63736042940873e-131	1.01332	0.891	0.563	2.79406353569418e-126	2	stem/TA
DNAJA1	1.29844660646222e-130	0.785593	0.962	0.816	3.76445640145527e-126	2	stem/TA
METRN	3.20440080601866e-130	1.38123	0.662	0.313	9.29019881680931e-126	2	stem/TA
CD3EAP	6.27961194369349e-129	1.72667	0.485	0.173	1.82058509471562e-124	2	stem/TA
SKA3	9.22621303818368e-129	1.59845	0.478	0.165	2.67486368403021e-124	2	stem/TA
CDCA5	2.34033466451087e-128	1.59864	0.474	0.162	6.78509825934993e-124	2	stem/TA
ARPC5	4.90739601178082e-128	0.762099	0.979	0.761	1.42275225173549e-123	2	stem/TA
THYN1	1.2342143537526e-127	1.01975	0.866	0.551	3.57823425439955e-123	2	stem/TA
TRMT10C	1.95942890269759e-127	0.987719	0.886	0.603	5.68077627470085e-123	2	stem/TA
CCDC85B	2.05790212711482e-127	0.885861	0.941	0.719	5.96626984693128e-123	2	stem/TA
RFC3	6.87710031883639e-127	1.32672	0.618	0.262	1.99380892443705e-122	2	stem/TA
CKS1B	7.2632763654014e-127	0.793763	0.963	0.729	2.10576908385717e-122	2	stem/TA
MRPS12	1.05868485191066e-126	0.772612	0.969	0.797	3.0693391226594e-122	2	stem/TA
CLPP	4.20699460179821e-126	0.8995	0.932	0.689	1.21969187495334e-121	2	stem/TA
PPIH	6.29373793359025e-126	1.03834	0.854	0.529	1.82468050170648e-121	2	stem/TA
NT5DC2	1.82964031780905e-125	1.17952	0.748	0.391	5.30449320939199e-121	2	stem/TA
RRM1	1.89339146318199e-125	1.09331	0.801	0.443	5.48932053005723e-121	2	stem/TA
RCC1	2.38420668235466e-125	1.1857	0.734	0.38	6.91229201348264e-121	2	stem/TA
EXOSC3	3.53628138269441e-125	1.06108	0.824	0.499	1.02523869847076e-120	2	stem/TA
CBR1	4.98211815755243e-125	1.06517	0.857	0.545	1.4444156962376e-120	2	stem/TA
RFC5	1.75938932431101e-124	1.44648	0.568	0.234	5.10082152904249e-120	2	stem/TA
FBL	3.47296039849949e-124	0.783612	0.964	0.76	1.00688067873297e-119	2	stem/TA
BRCA2	4.70547866828669e-124	1.18821	0.631	0.264	1.36421237550968e-119	2	stem/TA
CDK1	6.26937404771854e-124	1.07086	0.66	0.301	1.81761692391456e-119	2	stem/TA
MRPS15	5.36775617640094e-123	0.660653	0.982	0.862	1.55621987066216e-118	2	stem/TA
CENPH	6.85326530167621e-123	1.07498	0.745	0.372	1.98689867626197e-118	2	stem/TA
PPIF	8.49232481266464e-123	0.76695	0.821	0.48	2.46209480968773e-118	2	stem/TA
CDK4	2.56311721160182e-122	0.812407	0.95	0.743	7.430989419876e-118	2	stem/TA
MSH6	2.63563174092653e-122	1.44774	0.621	0.28	7.64122354329419e-118	2	stem/TA
CENPV	2.78095187507084e-122	0.814343	0.948	0.722	8.06253567620539e-118	2	stem/TA
MAZ	6.20626788202086e-122	0.996339	0.861	0.563	1.79932118435549e-117	2	stem/TA
STUB1	6.7209327196173e-122	0.806223	0.956	0.754	1.94853281407145e-117	2	stem/TA
BARD1	6.74567164380541e-122	1.36723	0.567	0.23	1.95570512297206e-117	2	stem/TA
ATAD5	7.77535654894233e-122	1.26031	0.623	0.266	2.25423137066936e-117	2	stem/TA
BUB1	2.8917755891425e-121	1.19638	0.564	0.219	8.38383578804193e-117	2	stem/TA
STOML2	4.05693336171821e-121	0.641501	0.985	0.879	1.17618612022934e-116	2	stem/TA
TUBA4A	5.80650877597411e-121	0.761592	0.947	0.711	1.68342302433041e-116	2	stem/TA
RRP1B	7.7064241240497e-121	1.18423	0.753	0.428	2.23424648204449e-116	2	stem/TA
RRP7A	1.14527400794683e-120	0.953615	0.88	0.61	3.32037840383945e-116	2	stem/TA
MIR924HG	3.11100068266184e-120	0.687845	0.737	0.336	9.01941317917319e-116	2	stem/TA
MRPL15	7.62701697444383e-120	1.03025	0.836	0.538	2.21122476123076e-115	2	stem/TA
MELK	1.3480172887043e-119	1.30715	0.567	0.228	3.90817172341151e-115	2	stem/TA
GNL3	2.89107729590725e-119	0.838765	0.931	0.712	8.38181129629429e-115	2	stem/TA
PLK1	3.4010490413138e-119	1.30266	0.49	0.178	9.86032138057697e-115	2	stem/TA
HSPB11	6.15200675303711e-119	1.1066	0.797	0.47	1.78358979784052e-114	2	stem/TA
RER1	2.72721105681918e-118	0.788152	0.956	0.754	7.90673029593015e-114	2	stem/TA
MRPL34	3.33019898943222e-118	0.816126	0.936	0.709	9.6549129101619e-114	2	stem/TA
MRPS16	3.33616532817859e-118	0.763886	0.956	0.759	9.67221051945538e-114	2	stem/TA
PDAP1	3.66121791171206e-118	0.632225	0.986	0.87	1.06146029696356e-113	2	stem/TA
PKMYT1	6.75532999555857e-118	1.44784	0.472	0.167	1.95850527231234e-113	2	stem/TA
COMMD4	2.29947328325804e-117	0.922708	0.873	0.581	6.66663294282172e-113	2	stem/TA
MAT2A	2.49155940901114e-117	1.16776	0.695	0.334	7.2235290386051e-113	2	stem/TA
CHEK1	2.92338634152295e-117	1.10718	0.716	0.362	8.47548168134333e-113	2	stem/TA
PPAN	4.430693358237e-116	1.36552	0.647	0.325	1.28454661842007e-111	2	stem/TA
TIMM17A	6.94688168578601e-116	0.887146	0.902	0.662	2.01403993834308e-111	2	stem/TA
CHAF1B	1.10665262369549e-115	1.84292	0.379	0.118	3.20840728661798e-111	2	stem/TA
TACC3	1.1569082086515e-115	1.16107	0.665	0.316	3.35410827852242e-111	2	stem/TA
SSRP1	1.30343566090043e-115	0.931019	0.888	0.616	3.77892066808253e-111	2	stem/TA
ICMT	1.36032882184679e-115	1.3677	0.581	0.25	3.94386532029821e-111	2	stem/TA
LBR	1.6275658291017e-115	0.828856	0.935	0.691	4.71863885173166e-111	2	stem/TA
NOP10	3.05875539633351e-115	0.60205	0.992	0.906	8.86794364505011e-111	2	stem/TA
AC009065.2	3.09935349609951e-115	1.42525	0.584	0.26	8.98564565589169e-111	2	stem/TA
BLM	3.38692127711596e-115	1.66631	0.416	0.138	9.81936216661458e-111	2	stem/TA
CTSC	5.41191333423869e-115	0.822947	0.949	0.733	1.56902191386248e-110	2	stem/TA
ANP32E	6.5368413748959e-115	0.925089	0.897	0.609	1.89516105140982e-110	2	stem/TA
RNPS1	7.31424944057028e-115	0.79928	0.939	0.736	2.12054719781014e-110	2	stem/TA
CDC123	9.56808429424967e-115	0.813638	0.934	0.713	2.77397899858886e-110	2	stem/TA
GMPS	9.65850086258216e-115	0.965385	0.871	0.582	2.80019257007982e-110	2	stem/TA
MRPL14	9.68155970752238e-115	0.608761	0.988	0.881	2.80687779040489e-110	2	stem/TA
AURKA	1.23189477050394e-114	1.12825	0.629	0.291	3.57150931864503e-110	2	stem/TA
SNRPD3	1.58008285156397e-114	0.822129	0.918	0.719	4.58097620325425e-110	2	stem/TA
SNRPA	2.03871559365102e-114	1.03495	0.844	0.54	5.91064424911303e-110	2	stem/TA
MRPL57	3.15831775552123e-114	0.640714	0.986	0.867	9.15659483680714e-110	2	stem/TA
EMG1	8.35661401797996e-114	0.997587	0.84	0.549	2.42274953609275e-109	2	stem/TA
PDCL3	3.48548389981146e-113	1.21852	0.692	0.364	1.01051149223334e-108	2	stem/TA
E2F1	4.83528676815987e-113	1.74044	0.377	0.116	1.40184633982491e-108	2	stem/TA
KNSTRN	5.39517239253061e-113	1.25644	0.571	0.242	1.56416838004247e-108	2	stem/TA
BID	6.4852905976328e-113	1.00744	0.825	0.501	1.8802154500657e-108	2	stem/TA
WDR76	1.38021459139608e-112	1.58509	0.41	0.135	4.00151814337552e-108	2	stem/TA
DNA2	1.69613421863346e-112	1.5074	0.474	0.176	4.91743232666212e-108	2	stem/TA
NAA10	5.10663011453451e-112	0.838613	0.926	0.709	1.48051420280584e-107	2	stem/TA
COPRS	5.23460067399172e-112	1.03977	0.765	0.442	1.51761542740368e-107	2	stem/TA
GINS1	1.14935924387933e-111	1.59721	0.445	0.159	3.33222231985494e-107	2	stem/TA
SMC1A	1.6983864698411e-111	1.09525	0.795	0.486	4.92396205336332e-107	2	stem/TA
DDX21	1.91371485700502e-111	0.687905	0.974	0.83	5.54824211342896e-107	2	stem/TA
PAGR1	2.51176474858581e-111	1.03584	0.809	0.512	7.28210835909997e-107	2	stem/TA
NRGN	4.06877366975313e-111	2.09048	0.295	0.075	1.17961886233483e-106	2	stem/TA
DDX18	1.22421985430692e-110	0.809952	0.925	0.747	3.54925820160661e-106	2	stem/TA
SSBP4	2.48838053103e-110	1.29644	0.623	0.297	7.21431283556218e-106	2	stem/TA
XRCC6	4.66824833996166e-110	0.610882	0.985	0.873	1.35341855872168e-105	2	stem/TA
MANF	6.86405295492077e-110	0.849598	0.917	0.717	1.99002623269063e-105	2	stem/TA
UNG	7.57608756660262e-110	1.36412	0.642	0.319	2.19645930730943e-105	2	stem/TA
GRPEL1	8.40252486884281e-110	0.798387	0.933	0.709	2.43606000997491e-105	2	stem/TA
WDR34	1.02244741760208e-109	0.875097	0.862	0.566	2.96427955311195e-105	2	stem/TA
TMEM109	1.89394592646808e-109	1.55832	0.487	0.192	5.49092803001627e-105	2	stem/TA
PAQR4	2.17959725206568e-109	1.7967	0.375	0.119	6.31908835318882e-105	2	stem/TA
MRPL55	7.32314189524621e-109	0.974557	0.828	0.512	2.12312529826978e-104	2	stem/TA
PHF5A	1.19393096334966e-108	1.00603	0.825	0.537	3.46144464894332e-104	2	stem/TA
MCUB	1.5648696269777e-108	1.43361	0.428	0.146	4.53687002253374e-104	2	stem/TA
LRR1	3.37112773800282e-108	1.01916	0.743	0.406	9.77357353801777e-104	2	stem/TA
GTSE1	8.41700948384252e-108	1.09683	0.491	0.182	2.44025938955562e-103	2	stem/TA
SKP2	2.72021922680121e-107	1.59139	0.437	0.158	7.88645958234207e-103	2	stem/TA
BOP1	4.1230055664686e-107	1.28018	0.635	0.32	1.19534177383058e-102	2	stem/TA
CHRNA5	6.30994385647724e-107	1.47825	0.498	0.2	1.82937892286988e-102	2	stem/TA
PSMG4	7.63517821344859e-107	1.06329	0.758	0.434	2.21359086764301e-102	2	stem/TA
SYNCRIP	1.71462467634854e-106	0.620311	0.979	0.887	4.97103986166968e-102	2	stem/TA
SAMD1	3.7675461852652e-106	1.18245	0.678	0.35	1.09228699003209e-101	2	stem/TA
CCNE2	7.00076258552731e-106	1.92574	0.296	0.078	2.02966108879608e-101	2	stem/TA
RMI2	1.181530497003e-105	1.77256	0.383	0.128	3.42549321691109e-101	2	stem/TA
PDHA1	1.36238723692763e-105	0.806682	0.917	0.678	3.94983307730059e-101	2	stem/TA
SFXN4	1.64029891389665e-105	1.08615	0.75	0.441	4.75555461116917e-101	2	stem/TA
NTHL1	2.70722488359165e-105	0.916419	0.796	0.475	7.84878638250892e-101	2	stem/TA
ACTL6A	5.91171449684811e-105	0.907049	0.867	0.579	1.7139242669262e-100	2	stem/TA
RCN2	6.39095556905084e-105	0.761226	0.948	0.743	1.85286583857922e-100	2	stem/TA
CDC45	1.27311748020561e-104	1.17735	0.517	0.206	3.69102219861211e-100	2	stem/TA
MRPL18	2.7266095569018e-104	0.773996	0.929	0.724	7.90498642736969e-100	2	stem/TA
PRC1	4.08312637853835e-104	0.734919	0.767	0.381	1.18377999966584e-99	2	stem/TA
TIPIN	7.57720361945246e-104	1.22421	0.615	0.298	2.19678287335166e-99	2	stem/TA
SLC25A19	8.88536888491548e-104	1.52009	0.429	0.155	2.5760461471147e-99	2	stem/TA
ARHGDIA	1.01382292763306e-103	0.826336	0.913	0.687	2.93927543179377e-99	2	stem/TA
DAZAP1	1.30120983102881e-103	0.820923	0.891	0.625	3.77246754211873e-99	2	stem/TA
MRPL36	1.86069846651665e-103	0.755759	0.953	0.764	5.39453699412506e-99	2	stem/TA
NCAPD3	3.61392417311107e-103	1.11737	0.681	0.349	1.04774889626836e-98	2	stem/TA
CSE1L	4.37402997545026e-103	0.915866	0.833	0.526	1.26811877048254e-98	2	stem/TA
POC1A	4.92600180375902e-103	1.42568	0.488	0.194	1.42814644294581e-98	2	stem/TA
ZMYND19	7.35663507720157e-103	1.50048	0.509	0.215	2.13283564158228e-98	2	stem/TA
DTL	1.20673099286731e-102	1.29433	0.499	0.199	3.49855449452092e-98	2	stem/TA
NAA20	1.3245931197934e-102	0.785913	0.919	0.713	3.84026037290502e-98	2	stem/TA
FKBP11	1.44077315923777e-102	1.16972	0.602	0.281	4.17708954326213e-98	2	stem/TA
KNOP1	5.3880812900341e-102	0.954	0.824	0.52	1.56211252760669e-97	2	stem/TA
HIST1H1B	9.89009988003399e-102	1.52666	0.639	0.343	2.86733775721945e-97	2	stem/TA
AP1S1	3.21203144990226e-101	0.665028	0.977	0.808	9.31232157955662e-97	2	stem/TA
HSPA14.1	7.7788728724637e-101	1.29674	0.587	0.281	2.25525082318467e-96	2	stem/TA
TSR3	1.1827202271592e-100	1.11203	0.716	0.403	3.42894248257995e-96	2	stem/TA
UMPS	1.53268653380477e-100	1.11414	0.714	0.401	4.4435647988068e-96	2	stem/TA
PLP2	2.906632325227e-100	0.79811	0.913	0.684	8.4269084372981e-96	2	stem/TA
TSR1	4.52941020603993e-100	1.07209	0.747	0.449	1.3131666069351e-95	2	stem/TA
KHK	7.62707143543009e-100	1.40021	0.521	0.228	2.21124055055989e-95	2	stem/TA
PGAM1	7.83251987087832e-100	0.741072	0.927	0.708	2.27080416096504e-95	2	stem/TA
ISOC2	9.59132675335454e-100	0.994235	0.805	0.512	2.78071745233255e-95	2	stem/TA
PSMD2	3.14780346071014e-99	0.840274	0.878	0.642	9.12611179329085e-95	2	stem/TA
TMEM54	5.33877138284692e-99	0.792439	0.912	0.657	1.54781659931498e-94	2	stem/TA
KIF22	5.84922446638404e-99	1.11622	0.648	0.327	1.69580715729406e-94	2	stem/TA
SNRPA1	6.22615166134378e-99	0.669956	0.962	0.825	1.80508588965679e-94	2	stem/TA
ATAD3A	9.86331345731927e-99	1.13067	0.653	0.339	2.859571837546e-94	2	stem/TA
BUB1B	1.16717422059994e-98	1.12803	0.524	0.218	3.38387150036336e-94	2	stem/TA
UHRF1	2.42026281793964e-98	1.62379	0.38	0.13	7.0168259617706e-94	2	stem/TA
FKBP1A	3.00613862913486e-98	0.822087	0.877	0.61	8.71539711358778e-94	2	stem/TA
CENPN	3.86192191280083e-98	1.12609	0.633	0.31	1.11964840095922e-93	2	stem/TA
EEF2KMT	6.9990654036493e-98	1.48153	0.491	0.212	2.029169041826e-93	2	stem/TA
LIG1	1.17809909732228e-97	1.20022	0.591	0.276	3.41554490295675e-93	2	stem/TA
KCNN4	1.81907217541104e-97	0.788486	0.93	0.666	5.2738540509517e-93	2	stem/TA
NUDT5	2.28342226093985e-97	0.672611	0.948	0.769	6.62009781891681e-93	2	stem/TA
PTGDR	2.69071636270635e-97	1.64067	0.364	0.12	7.80092487875824e-93	2	stem/TA
USP1	4.02397955159174e-97	0.838348	0.859	0.553	1.16663215159748e-92	2	stem/TA
NUP37	4.26296984426989e-97	0.883382	0.825	0.556	1.23592021725073e-92	2	stem/TA
ECT2	9.25466839071812e-97	0.711711	0.946	0.716	2.683113459837e-92	2	stem/TA
NR2C2AP	1.11912623373787e-96	1.39635	0.503	0.216	3.24457077685284e-92	2	stem/TA
APEX1	1.26692426920256e-96	0.632499	0.974	0.821	3.67306684127206e-92	2	stem/TA
PAFAH1B3	2.36264404154208e-96	0.754244	0.926	0.715	6.8497776052388e-92	2	stem/TA
POLE3	2.64170667738129e-96	0.989667	0.772	0.476	7.65883599906384e-92	2	stem/TA
EXO1	2.70411994033315e-96	1.76419	0.328	0.101	7.83978453101388e-92	2	stem/TA
HSPA9	5.87856630963476e-96	0.654358	0.96	0.811	1.70431394448931e-91	2	stem/TA
NDUFB6	7.28616273169561e-96	0.759015	0.91	0.666	2.11240429917319e-91	2	stem/TA
KPNA2	9.79250260094203e-96	0.75815	0.853	0.546	2.83904235406511e-91	2	stem/TA
IMP3	1.08635061052065e-95	0.791626	0.896	0.663	3.14954769002145e-91	2	stem/TA
MYCBP	1.11689792746498e-95	0.980767	0.777	0.487	3.23811047130646e-91	2	stem/TA
TMEM106C	1.40969171825584e-95	0.728751	0.924	0.711	4.08697822956732e-91	2	stem/TA
KIF11	5.413228082475e-95	0.920827	0.647	0.311	1.56940308567115e-90	2	stem/TA
EXOSC9	5.57949006778748e-95	1.07146	0.685	0.372	1.61760576045295e-90	2	stem/TA
BMP4	9.59957700931013e-95	0.711506	0.951	0.732	2.78310936653919e-90	2	stem/TA
GLO1	1.01227156991748e-94	0.685355	0.953	0.787	2.93477773550476e-90	2	stem/TA
WDHD1	1.14531028547894e-94	1.27911	0.483	0.198	3.32048357966055e-90	2	stem/TA
THOC7	1.18947157603079e-94	0.605294	0.974	0.837	3.44851599322846e-90	2	stem/TA
MRPS17	3.14705728999699e-94	0.764876	0.901	0.686	9.12394849515927e-90	2	stem/TA
TECR	3.39072327340588e-94	0.726058	0.954	0.76	9.83038491425832e-90	2	stem/TA
TFAM	4.73970641265731e-94	0.754833	0.929	0.718	1.37413568315761e-89	2	stem/TA
BCCIP	2.22122433835712e-93	0.888894	0.822	0.548	6.43977360176498e-89	2	stem/TA
GGH	3.40972762648088e-93	0.947892	0.774	0.467	9.88548233469338e-89	2	stem/TA
E2F8	4.41270075340772e-93	1.5998	0.357	0.12	1.27933020242797e-88	2	stem/TA
RBBP7	2.40105734696628e-92	0.796086	0.884	0.632	6.96114546032465e-88	2	stem/TA
CDCA8	2.63207083405678e-92	0.919532	0.607	0.289	7.6308997620974e-88	2	stem/TA
NUF2	3.13428539966549e-92	1.00374	0.537	0.231	9.0869202307102e-88	2	stem/TA
DCAF13	3.46019639569596e-92	0.818706	0.876	0.614	1.00318013904017e-87	2	stem/TA
ESD	3.69725297303881e-92	0.645086	0.959	0.814	1.07190758194341e-87	2	stem/TA
SRPK1	4.30989555557589e-92	0.614282	0.972	0.843	1.24952491947256e-87	2	stem/TA
CASP6	6.16650927665103e-92	0.892593	0.82	0.54	1.78779436948667e-87	2	stem/TA
FASN	2.02933113600414e-91	0.967916	0.762	0.447	5.88343682950319e-87	2	stem/TA
UBE2N	3.00952499245627e-91	0.628028	0.961	0.798	8.72521485812922e-87	2	stem/TA
MCM2	4.13392343545258e-91	1.31027	0.472	0.194	1.19850708240641e-86	2	stem/TA
ALG3	7.03548361013407e-91	1.06517	0.715	0.415	2.03972740825007e-86	2	stem/TA
NAA50	1.23736669345377e-90	0.768205	0.897	0.682	3.58737351766118e-86	2	stem/TA
EIF2S1	2.14696074678474e-90	0.711067	0.923	0.722	6.22446859707833e-86	2	stem/TA
FOXM1	3.10669552594218e-90	1.32468	0.433	0.168	9.00693166881156e-86	2	stem/TA
NUTF2	4.27451943722726e-90	0.73438	0.905	0.686	1.23926867524093e-85	2	stem/TA
EBP	6.72045325845963e-90	0.635552	0.946	0.72	1.94839380869262e-85	2	stem/TA
KIF23	1.29530254511871e-89	0.972699	0.534	0.236	3.75534113880817e-85	2	stem/TA
MESD	3.12761522554755e-89	0.825628	0.858	0.603	9.06758206190745e-85	2	stem/TA
SPCS3	3.44550658859049e-89	0.757856	0.89	0.633	9.98921270164154e-85	2	stem/TA
RBL1	4.33015416564278e-89	1.19504	0.447	0.175	1.25539829570315e-84	2	stem/TA
PABPC4	9.18059747869403e-89	0.966923	0.753	0.454	2.66163882102297e-84	2	stem/TA
NAXE	1.27816499478081e-88	0.823264	0.857	0.613	3.70565595286852e-84	2	stem/TA
CRELD2	1.6331727092108e-88	1.18257	0.584	0.291	4.73489431854394e-84	2	stem/TA
IMPDH2	3.19494716381627e-88	0.61811	0.959	0.821	9.26279081733612e-84	2	stem/TA
CEACAM5	4.85827652421546e-88	0.749531	0.654	0.334	1.40851152990055e-83	2	stem/TA
RRP1	5.44031970534506e-88	0.95432	0.743	0.45	1.57725748897364e-83	2	stem/TA
RAD51	5.79557973815506e-88	1.49731	0.378	0.137	1.68025447768592e-83	2	stem/TA
LRRC59	5.11139434011603e-87	0.674278	0.931	0.721	1.48189544708644e-82	2	stem/TA
LRRCC1	1.5905752559151e-86	1.3335	0.453	0.188	4.61139578194905e-82	2	stem/TA
NAP1L4	1.79379010284388e-86	0.710566	0.919	0.705	5.20055626616496e-82	2	stem/TA
EMP2	1.85421111586069e-86	0.751796	0.852	0.513	5.37572886710332e-82	2	stem/TA
CAP1	2.03413567300404e-86	0.666098	0.941	0.72	5.89736614317332e-82	2	stem/TA
PIMREG	4.8280415676046e-86	1.72102	0.302	0.094	1.39974581127992e-81	2	stem/TA
UBAC1	2.89249830899759e-85	1.12532	0.606	0.31	8.38593109744582e-81	2	stem/TA
DONSON	3.63640246251259e-85	1.59315	0.362	0.132	1.05426580193165e-80	2	stem/TA
CDCA7	4.04528160159272e-85	0.833306	0.791	0.473	1.17280804193376e-80	2	stem/TA
RBFA	4.95472061616418e-85	1.05145	0.662	0.365	1.43647260103832e-80	2	stem/TA
NCAPG2	5.6644849654188e-85	1.02273	0.541	0.244	1.64224748117422e-80	2	stem/TA
ATAD2	8.52778523911116e-85	0.972019	0.743	0.44	2.47237549652311e-80	2	stem/TA
GOT2	8.8059698894674e-85	0.818593	0.839	0.582	2.55302679035439e-80	2	stem/TA
HIST1H1D	1.22230956046578e-84	1.76344	0.647	0.403	3.54371987770239e-80	2	stem/TA
GART	1.37473076358269e-84	0.867729	0.81	0.544	3.98561942977894e-80	2	stem/TA
ABCF2	2.1708796720967e-84	1.17936	0.563	0.281	6.29381434534275e-80	2	stem/TA
CHCHD1	2.62514561209403e-84	0.676582	0.937	0.739	7.61082215858301e-80	2	stem/TA
TRIM28	2.64767026952128e-84	0.72793	0.888	0.663	7.67612564539609e-80	2	stem/TA
MTHFD1	3.06586766276482e-84	1.08246	0.645	0.36	8.88856352788777e-80	2	stem/TA
PSME3	7.10273717663346e-84	1.01021	0.678	0.392	2.05922556224957e-79	2	stem/TA
MRPL19	9.0074944951469e-84	0.656079	0.936	0.728	2.61145280403299e-79	2	stem/TA
POLE2	9.43574188347981e-84	1.3974	0.38	0.142	2.73561028685847e-79	2	stem/TA
DNAJC19	1.42714199029794e-83	0.742763	0.889	0.664	4.13757005827179e-79	2	stem/TA
TOR3A	3.05601466704636e-83	1.17281	0.56	0.274	8.8599977227008e-79	2	stem/TA
NDC80	3.5813157950707e-83	0.842796	0.485	0.202	1.0382950753069e-78	2	stem/TA
CENPP	3.9107877857059e-83	0.925478	0.554	0.256	1.13381559483185e-78	2	stem/TA
STRAP	4.89136660983263e-83	0.612975	0.967	0.808	1.41810500752268e-78	2	stem/TA
NIP7	5.16397920322294e-83	0.903578	0.768	0.489	1.49714085059839e-78	2	stem/TA
CBX5	6.17627758441507e-83	0.816755	0.824	0.554	1.79062639727362e-78	2	stem/TA
KIF15	6.8356439261414e-83	1.00406	0.511	0.222	1.98178988706692e-78	2	stem/TA
ARPC1A	6.84821247937359e-83	0.700587	0.907	0.693	1.98543376201999e-78	2	stem/TA
NCAPG	8.85485811638215e-83	0.776184	0.565	0.258	2.56720046510151e-78	2	stem/TA
TPRKB	1.53852931418472e-82	0.72595	0.882	0.648	4.46050418768435e-78	2	stem/TA
KNL1	1.95018923030724e-82	0.912613	0.571	0.261	5.65398861650676e-78	2	stem/TA
ELFN1-AS1	1.95489842772819e-82	1.63091	0.321	0.108	5.66764152166957e-78	2	stem/TA
DDX54	2.95210646997959e-82	1.01491	0.67	0.39	8.55874707776483e-78	2	stem/TA
POLQ	5.35749323943642e-82	1.1657	0.388	0.144	1.55324443997741e-77	2	stem/TA
PSMG3	6.36878640358234e-82	0.654109	0.911	0.652	1.84643855412659e-77	2	stem/TA
FKBP3	1.30469730153435e-81	0.613534	0.943	0.764	3.7825784166084e-77	2	stem/TA
FANCA	2.8391597533962e-81	1.24115	0.446	0.186	8.23129195704626e-77	2	stem/TA
POLR2F	3.12165949951649e-81	0.705511	0.921	0.738	9.0503152209982e-77	2	stem/TA
NEIL3	3.43728306649492e-81	1.52249	0.306	0.099	9.96537106638208e-77	2	stem/TA
RPIA	9.51534337411568e-81	0.875309	0.75	0.464	2.75868835102362e-76	2	stem/TA
ORC1	1.13464461827098e-80	1.58559	0.299	0.096	3.28956167729121e-76	2	stem/TA
BCAP31	1.71119862641029e-80	0.665693	0.918	0.736	4.96110705768872e-76	2	stem/TA
PDXK	1.80673707458226e-80	0.655752	0.918	0.714	5.23809212662889e-76	2	stem/TA
MALSU1	3.79026693537603e-80	0.925985	0.754	0.494	1.09887418990422e-75	2	stem/TA
TMBIM4	5.53059333387614e-80	0.683171	0.921	0.718	1.60342961935737e-75	2	stem/TA
GTPBP4	1.3649960725094e-79	0.700887	0.905	0.696	3.95739661341924e-75	2	stem/TA
CTSH	1.39231879170521e-79	0.719633	0.887	0.646	4.03661064091175e-75	2	stem/TA
CBX1	2.34678242228209e-79	0.848175	0.825	0.549	6.80379159868022e-75	2	stem/TA
PHF19	2.42540480505001e-79	0.752307	0.804	0.508	7.03173361080099e-75	2	stem/TA
GLRX2	2.69132668658408e-79	0.877893	0.752	0.472	7.80269432974456e-75	2	stem/TA
TEDC2	3.91090747299047e-79	1.93803	0.246	0.07	1.1338502945694e-74	2	stem/TA
TRNT1	4.37298578432923e-79	0.938007	0.726	0.45	1.26781603859273e-74	2	stem/TA
RPA2	6.46957705569491e-79	0.947478	0.692	0.404	1.87565977998707e-74	2	stem/TA
DMAC1	1.66570389135663e-78	0.627193	0.956	0.776	4.82920872182114e-74	2	stem/TA
PGAM5	2.56413789198143e-78	1.18011	0.49	0.223	7.43394857643255e-74	2	stem/TA
NSMCE4A	2.959583599739e-78	0.816985	0.819	0.574	8.58042477236331e-74	2	stem/TA
PTGES2	5.35150385801015e-78	0.707812	0.887	0.67	1.5515079985143e-73	2	stem/TA
UQCC3	5.66017615086377e-78	0.642404	0.935	0.757	1.64099826965842e-73	2	stem/TA
AIMP2	6.7294307755987e-78	0.90153	0.739	0.461	1.95099657046158e-73	2	stem/TA
PLEK2	8.14796526973077e-78	0.812979	0.795	0.514	2.36225809100034e-73	2	stem/TA
GNPNAT1	1.26862860048562e-77	0.73834	0.863	0.623	3.67800803852792e-73	2	stem/TA
HMBS	1.3387031586429e-77	1.0102	0.616	0.335	3.88116819753749e-73	2	stem/TA
ELAVL1	2.94699259666874e-77	0.733043	0.864	0.625	8.54392093626202e-73	2	stem/TA
UBTF	3.51393604882183e-77	0.917317	0.7	0.414	1.01876033927442e-72	2	stem/TA
SNHG3	4.24763972375607e-77	1.0368	0.651	0.364	1.23147570871136e-72	2	stem/TA
RNASEH1	4.82009147518617e-77	0.877915	0.73	0.448	1.39744092048598e-72	2	stem/TA
POLA1	7.64594099558254e-77	0.905679	0.617	0.324	2.21671121343929e-72	2	stem/TA
POLR2K	1.11291389656413e-76	0.641995	0.928	0.727	3.22655996891873e-72	2	stem/TA
ARHGAP11A	1.12104947270912e-76	1.1008	0.461	0.2	3.25014663127827e-72	2	stem/TA
NUDT8	1.20392593968236e-76	1.02258	0.638	0.359	3.49042208432708e-72	2	stem/TA
HAUS6	1.31921872761206e-76	0.934243	0.673	0.383	3.82467893509289e-72	2	stem/TA
GINS4	2.16939342906492e-76	1.71428	0.287	0.094	6.28950542954503e-72	2	stem/TA
TIMM10	4.11655800618416e-76	0.792335	0.806	0.537	1.19347249715291e-71	2	stem/TA
MRPL37	5.04205486749618e-76	0.745329	0.87	0.662	1.46179254718449e-71	2	stem/TA
KIF2C	5.64428398061681e-76	0.929836	0.46	0.196	1.63639081166043e-71	2	stem/TA
HAUS8	7.20248351317513e-76	1.23365	0.413	0.17	2.08814402013973e-71	2	stem/TA
TRAP1	1.0223062969655e-75	0.686189	0.905	0.662	2.96387041616237e-71	2	stem/TA
EIF3B	1.1342631133116e-75	0.717261	0.878	0.659	3.288455618113e-71	2	stem/TA
IRAK1	1.50779537329904e-75	0.945246	0.672	0.388	4.37140034626859e-71	2	stem/TA
PSAT1	2.18486951642712e-75	0.78019	0.699	0.383	6.33437370202552e-71	2	stem/TA
USP14	7.02729119088801e-75	0.713148	0.878	0.678	2.03735226206225e-70	2	stem/TA
TRAPPC2L	1.52888561106655e-74	0.650026	0.903	0.707	4.43254516360414e-70	2	stem/TA
THOC6	1.72749396836358e-74	0.850662	0.741	0.47	5.0083505130797e-70	2	stem/TA
RPP25	3.50989133336224e-74	1.10229	0.572	0.301	1.01758769536838e-69	2	stem/TA
RACGAP1	3.82413432381611e-74	0.975888	0.5	0.23	1.10869302316077e-69	2	stem/TA
RNASEH2B	8.00699754014857e-74	0.923317	0.659	0.38	2.32138872683987e-69	2	stem/TA
PRPS2	9.5778426120356e-74	0.985669	0.601	0.316	2.77680813008136e-69	2	stem/TA
ACD	1.08916400614416e-73	1.24202	0.437	0.192	3.15770428661316e-69	2	stem/TA
MOCOS	1.22651031954413e-73	1.81155	0.241	0.071	3.55589871842235e-69	2	stem/TA
LMNB2	2.75748340817201e-73	0.977688	0.581	0.307	7.99449589697229e-69	2	stem/TA
IGFBP4	3.07681556764442e-73	0.825636	0.816	0.549	8.92030369371472e-69	2	stem/TA
TMUB1	3.50022851478944e-73	0.929578	0.697	0.442	1.01478625100775e-68	2	stem/TA
CENPA	3.96314983310952e-73	0.990172	0.424	0.177	1.14899639961511e-68	2	stem/TA
HAGHL	5.80743712673894e-73	1.29844	0.449	0.204	1.68369217178415e-68	2	stem/TA
DNAJB11	6.48605869405863e-73	0.819675	0.765	0.51	1.88043813658148e-68	2	stem/TA
TXNDC5	6.78310218448127e-73	0.783352	0.753	0.463	1.96655698532481e-68	2	stem/TA
POP7	8.57369857364543e-73	0.701646	0.865	0.613	2.48568669047128e-68	2	stem/TA
NCAPH	9.01137298000349e-73	1.00234	0.473	0.21	2.61257725436261e-68	2	stem/TA
MYO19	1.27997901501608e-72	1.02178	0.525	0.255	3.71091516033463e-68	2	stem/TA
PARPBP	1.62796206257469e-72	0.835178	0.636	0.341	4.71978761181653e-68	2	stem/TA
CCNE1	2.36261569803745e-72	1.99026	0.203	0.053	6.84969543175017e-68	2	stem/TA
PUSL1	2.97173482209309e-72	1.08582	0.537	0.271	8.61565359621229e-68	2	stem/TA
TMEM171	6.22726062549521e-72	1.21166	0.46	0.212	1.80540740054357e-67	2	stem/TA
PNP	1.66676052953692e-71	0.667847	0.804	0.557	4.83227212723343e-67	2	stem/TA
GLRX3	3.9566150532201e-71	0.637169	0.909	0.72	1.14710183622957e-66	2	stem/TA
SLC29A1	4.93475560162037e-71	1.45405	0.314	0.113	1.43068434402178e-66	2	stem/TA
GPN3	6.5341996602938e-71	0.816893	0.708	0.435	1.89439516551238e-66	2	stem/TA
SLC27A5	9.0284481239592e-71	0.887176	0.719	0.455	2.61752768009825e-66	2	stem/TA
FANCD2	9.917926238227e-71	1.09975	0.438	0.192	2.87540517498677e-66	2	stem/TA
G3BP1	1.11776598034766e-70	0.613087	0.924	0.729	3.24062713022394e-66	2	stem/TA
MZT1	1.48981252528588e-70	0.756935	0.786	0.53	4.31926447330883e-66	2	stem/TA
CDC25A	1.89994261072703e-70	1.4251	0.347	0.136	5.50831361701979e-66	2	stem/TA
CHCHD4	2.31266505716977e-70	1.15661	0.462	0.217	6.7048785337466e-66	2	stem/TA
WDR18	2.51136277339915e-70	0.768603	0.782	0.531	7.28094295263882e-66	2	stem/TA
TTF2	3.28464831831683e-70	0.986968	0.574	0.308	9.52285240446415e-66	2	stem/TA
PRSS23	3.70713599127643e-70	0.798437	0.793	0.539	1.07477286659086e-65	2	stem/TA
TMX1	4.68847264871709e-70	0.875435	0.718	0.447	1.35928199031606e-65	2	stem/TA
RNASEH2C	6.11133826900497e-70	0.775035	0.791	0.539	1.77179919094992e-65	2	stem/TA
TEDC1	8.6902159833988e-70	1.10423	0.45	0.204	2.51946741790698e-65	2	stem/TA
SF3A3	8.7103950772778e-70	0.729932	0.822	0.593	2.52531774080438e-65	2	stem/TA
CENPS	8.71573519777322e-70	0.864933	0.673	0.386	2.52686594853841e-65	2	stem/TA
EXOSC2	1.86403410254091e-69	1.12467	0.516	0.261	5.4042076700866e-65	2	stem/TA
CDCA2	3.17961099232007e-69	0.851844	0.47	0.213	9.21832818893436e-65	2	stem/TA
ARL6IP1	3.81039084271723e-69	0.614792	0.905	0.716	1.10470851312058e-64	2	stem/TA
NIT2	4.28143373998805e-69	0.79677	0.8	0.556	1.24127326989733e-64	2	stem/TA
PDIA4	7.23211830567247e-69	0.614738	0.841	0.548	2.09673573918056e-64	2	stem/TA
PSMB10	8.44375024323348e-69	0.890476	0.699	0.436	2.44801207051825e-64	2	stem/TA
PRKAR1B	8.93550783664701e-69	1.02392	0.582	0.324	2.5905824320007e-64	2	stem/TA
ATIC	1.17378634432384e-68	0.708876	0.843	0.628	3.40304136946367e-64	2	stem/TA
DHCR24	1.53711789537672e-68	0.953506	0.598	0.322	4.45641220227619e-64	2	stem/TA
TOPBP1	1.63875101533633e-68	0.957476	0.617	0.35	4.75106694366308e-64	2	stem/TA
DDX39A	2.42167014786375e-68	0.605846	0.852	0.6	7.02090609268659e-64	2	stem/TA
COMTD1	3.21176919591148e-68	0.666665	0.859	0.615	9.31156125278655e-64	2	stem/TA
RCC2	4.36100296708022e-68	0.803322	0.716	0.434	1.2643419802159e-63	2	stem/TA
FANCB	6.49629956643382e-68	1.29159	0.356	0.142	1.88340717030049e-63	2	stem/TA
XRCC2	7.5489017352323e-68	1.58417	0.27	0.09	2.18857759107855e-63	2	stem/TA
CCNQ	1.33696671883635e-67	1.11953	0.466	0.224	3.87613391125036e-63	2	stem/TA
RNF126	3.66417249916447e-67	0.734883	0.799	0.567	1.06231689095776e-62	2	stem/TA
IPO5	3.78162706340621e-67	0.739013	0.805	0.54	1.09636931822273e-62	2	stem/TA
C1orf174	5.44865227437636e-67	1.14009	0.511	0.263	1.57967326738719e-62	2	stem/TA
TSN	5.49658666725366e-67	0.806462	0.726	0.467	1.59357040657018e-62	2	stem/TA
E2F7	6.48205397433977e-67	1.4852	0.265	0.088	1.87927708824059e-62	2	stem/TA
TFAP4	1.09203932753258e-66	1.32786	0.365	0.151	3.16604041838245e-62	2	stem/TA
NSD2	1.34430316712002e-66	0.690916	0.717	0.423	3.89740374211436e-62	2	stem/TA
PUM3	2.01579559487304e-66	0.641802	0.873	0.656	5.84419458865592e-62	2	stem/TA
WDR12	2.32918803718234e-66	0.809135	0.731	0.476	6.75278195739904e-62	2	stem/TA
ADRA2A	2.55054310034572e-66	1.19638	0.406	0.177	7.39453455652232e-62	2	stem/TA
UCHL5	6.3097829228505e-66	0.667571	0.857	0.635	1.82933226499282e-61	2	stem/TA
HIST1H2AH	6.89745410035643e-66	1.24404	0.407	0.18	1.99970989277534e-61	2	stem/TA
PRIM2	7.91955691057776e-66	0.848914	0.592	0.319	2.2960379395147e-61	2	stem/TA
MRPL43	1.03224276216977e-65	0.621665	0.894	0.708	2.99267821608258e-61	2	stem/TA
TXNDC12	1.37855561346738e-65	0.659846	0.85	0.62	3.99670843456463e-61	2	stem/TA
SPC24	1.40665860704845e-65	1.50644	0.282	0.1	4.07818463355487e-61	2	stem/TA
SNHG10	2.56173667006502e-65	1.51192	0.281	0.1	7.42698695385252e-61	2	stem/TA
TRAPPC1	2.67672160999986e-65	0.638047	0.892	0.676	7.76035129171159e-61	2	stem/TA
E2F4	2.94588427506139e-65	1.00465	0.56	0.301	8.54070769025798e-61	2	stem/TA
CTSA	5.6031036168985e-65	1.06352	0.46	0.222	1.62445180061121e-60	2	stem/TA
NUP85	1.11697587654577e-64	1.05407	0.483	0.241	3.2383364612815e-60	2	stem/TA
PMPCA	1.88754914851308e-64	0.911779	0.653	0.396	5.47238249136911e-60	2	stem/TA
PYCR1	2.15666831083537e-64	0.752073	0.779	0.511	6.25261276677389e-60	2	stem/TA
EMC4	2.1691904729015e-64	0.744719	0.81	0.574	6.28891701903603e-60	2	stem/TA
POLR3H	2.84422582018234e-64	1.26966	0.407	0.187	8.24597949787265e-60	2	stem/TA
AC004148.1	3.92385410382168e-64	1.17387	0.438	0.206	1.13760378177998e-59	2	stem/TA
HAUS4	4.15638804855082e-64	0.878834	0.609	0.34	1.20502002303585e-59	2	stem/TA
TRABD	4.72909326877825e-64	0.996571	0.61	0.356	1.37105872048419e-59	2	stem/TA
ASRGL1	7.08495143664945e-64	0.833957	0.63	0.364	2.05406912051341e-59	2	stem/TA
RPA1	7.34954986091829e-64	0.977433	0.515	0.265	2.13078149567743e-59	2	stem/TA
NUP107	8.49507524700184e-64	0.930813	0.574	0.315	2.46289221561077e-59	2	stem/TA
RBBP4	1.20094564010302e-63	0.613425	0.893	0.67	3.48178159978667e-59	2	stem/TA
MNS1	1.23582528300416e-63	1.19843	0.406	0.182	3.58290466048567e-59	2	stem/TA
GJB2	2.0649642305155e-63	1.17382	0.42	0.194	5.98674429711053e-59	2	stem/TA
MAGOHB	2.79244288939051e-63	0.680391	0.813	0.571	8.09585042492097e-59	2	stem/TA
CDK2	3.47669276704319e-63	1.47871	0.305	0.116	1.00796276702116e-58	2	stem/TA
RAD51C	4.22071873139072e-63	0.823978	0.66	0.391	1.2236707746048e-58	2	stem/TA
GAR1	6.24228556066744e-63	0.716322	0.812	0.602	1.80976342974871e-58	2	stem/TA
LETM1	7.39021162693217e-63	1.01268	0.477	0.238	2.14257015488018e-58	2	stem/TA
GMPPB	8.49988212930791e-63	1.02021	0.533	0.286	2.46428582692895e-58	2	stem/TA
DEPDC1B	9.43181566766249e-63	0.783051	0.611	0.337	2.73447199836871e-58	2	stem/TA
UBE2G2	9.51370864865236e-63	0.82014	0.663	0.396	2.75821441141729e-58	2	stem/TA
TPGS2	1.76826807124473e-62	0.679509	0.813	0.559	5.12656279215272e-58	2	stem/TA
LAP3	2.54212896316232e-62	0.79285	0.689	0.423	7.37014029000019e-58	2	stem/TA
TCF19	1.09406567561741e-61	1.9017	0.183	0.049	3.17191520675001e-57	2	stem/TA
MRM2	1.197901139405e-61	0.836383	0.686	0.44	3.47295498336296e-57	2	stem/TA
SLC27A2	1.22334428873059e-61	0.995045	0.495	0.252	3.54671976188771e-57	2	stem/TA
MYBBP1A	1.71314747789132e-61	1.25391	0.392	0.177	4.96675716790251e-57	2	stem/TA
EIF4G1	2.83089471047589e-61	0.681548	0.837	0.636	8.20732994461171e-57	2	stem/TA
TMEM14A	3.3302008546454e-61	0.767787	0.67	0.413	9.65491831778794e-57	2	stem/TA
AUNIP	5.32692297070836e-61	1.56727	0.252	0.086	1.54438150766777e-56	2	stem/TA
NUBP2	5.64423421024663e-61	0.801394	0.744	0.507	1.6363763822347e-56	2	stem/TA
WDR5	1.08303484624354e-60	1.16642	0.418	0.196	3.13993462622926e-56	2	stem/TA
GAS6	1.26999985815819e-60	0.795235	0.646	0.378	3.68198358877222e-56	2	stem/TA
C21orf58	1.42343106603692e-60	1.26235	0.292	0.109	4.12681134665423e-56	2	stem/TA
EXOSC6	1.54636966702209e-60	0.918404	0.549	0.302	4.48323493863043e-56	2	stem/TA
ILF3	1.88480902645956e-60	0.604209	0.904	0.743	5.46443832951156e-56	2	stem/TA
NOC2L	2.09374912649838e-60	0.763334	0.721	0.475	6.07019746754409e-56	2	stem/TA
ARHGEF39	4.08534233582458e-60	1.15397	0.366	0.156	1.18442245000226e-55	2	stem/TA
NBEAL2	4.24912729111957e-60	0.915039	0.505	0.256	1.23190698424139e-55	2	stem/TA
EEF1AKMT4	4.31235273706686e-60	1.13227	0.43	0.206	1.25023730553043e-55	2	stem/TA
ACYP1	4.67514170629165e-60	0.812021	0.654	0.392	1.35541708348808e-55	2	stem/TA
HDDC2	6.12590736466398e-60	0.753927	0.779	0.544	1.77602306316338e-55	2	stem/TA
MRPL28	7.35259781029206e-60	0.610936	0.869	0.656	2.13166515715987e-55	2	stem/TA
NCBP2AS2	8.30250900777799e-60	0.744767	0.773	0.516	2.407063411535e-55	2	stem/TA
DFFA	8.62151990485519e-60	0.897283	0.636	0.394	2.49955105081562e-55	2	stem/TA
CASP8AP2	1.29221555447496e-59	0.978485	0.523	0.282	3.74639133553379e-55	2	stem/TA
PACSIN3	1.52649843808726e-59	1.12484	0.402	0.183	4.42562427170259e-55	2	stem/TA
CDC7	2.48695026681676e-59	0.987551	0.451	0.217	7.21016621355515e-55	2	stem/TA
TROAP	2.99474308844956e-59	0.989922	0.407	0.184	8.68235916203296e-55	2	stem/TA
HPF1	3.24030702590208e-59	0.77865	0.684	0.416	9.39429812949531e-55	2	stem/TA
DPM1	3.6484388664674e-59	0.693096	0.797	0.572	1.05775539616623e-54	2	stem/TA
NRM	4.7269219013119e-59	1.63647	0.23	0.075	1.37042919762835e-54	2	stem/TA
YDJC	5.05073012681423e-59	0.769262	0.737	0.489	1.46430767836598e-54	2	stem/TA
RAD54L	5.16996502409288e-59	1.73234	0.201	0.06	1.49887625978501e-54	2	stem/TA
TMEM203	7.30552031589675e-59	0.927744	0.574	0.333	2.11801644998479e-54	2	stem/TA
SMAGP	2.48835980090628e-58	0.703075	0.809	0.592	7.21425273478748e-54	2	stem/TA
SHCBP1	2.57517485289268e-58	1.20267	0.329	0.134	7.46594693350646e-54	2	stem/TA
NDUFAF4	2.80278279220113e-58	0.608837	0.821	0.576	8.12582787114952e-54	2	stem/TA
TMEM223	5.9489792042155e-58	0.735888	0.714	0.464	1.72472805088616e-53	2	stem/TA
PIGW	6.0376041774128e-58	1.59976	0.247	0.086	1.75042220311552e-53	2	stem/TA
KIF18B	9.15732008149422e-58	1.01524	0.325	0.129	2.6548902380268e-53	2	stem/TA
AKT1	9.52625037898863e-58	0.885905	0.573	0.332	2.76185050987638e-53	2	stem/TA
CDCA7L	9.98511371357954e-58	0.930657	0.478	0.24	2.89488416784098e-53	2	stem/TA
PINX1	1.37065265432778e-57	0.817013	0.658	0.418	3.97379617542711e-53	2	stem/TA
KLK10	1.82412007430181e-57	1.12024	0.52	0.291	5.28848891941582e-53	2	stem/TA
TCTEX1D2	2.20648003962742e-57	0.897168	0.589	0.341	6.39702693088781e-53	2	stem/TA
PNPT1	6.06071678723293e-57	0.708424	0.764	0.515	1.75712301095457e-52	2	stem/TA
TEX264	7.18886263010938e-57	0.790652	0.709	0.477	2.08419505372131e-52	2	stem/TA
MARC1	1.13827591052403e-56	1.22243	0.311	0.126	3.30008951979126e-52	2	stem/TA
MAPK13	1.49107121404416e-56	0.720832	0.724	0.484	4.32291366375684e-52	2	stem/TA
ITGB1BP1	1.58938386923436e-56	0.793781	0.682	0.447	4.60794171368424e-52	2	stem/TA
KHSRP	2.9052073302914e-56	0.788049	0.692	0.452	8.42277709198083e-52	2	stem/TA
IMPDH1	4.56846148889714e-56	0.984871	0.465	0.235	1.32448835486106e-51	2	stem/TA
LRRC45	4.85497877134667e-56	1.79121	0.2	0.062	1.40755544538883e-51	2	stem/TA
TTK	5.682149571861e-56	0.67151	0.463	0.222	1.64736880387394e-51	2	stem/TA
PRPF31	5.97012087687522e-56	0.714316	0.754	0.52	1.73085744462366e-51	2	stem/TA
BCL2L12	7.80345091039854e-56	0.627154	0.692	0.424	2.26237648794274e-51	2	stem/TA
ERCC6L	1.04897757074626e-55	1.56823	0.225	0.075	3.04119577310755e-51	2	stem/TA
THOC3	1.27411901885843e-55	0.912864	0.554	0.317	3.69392585947437e-51	2	stem/TA
HADH	1.27467992316331e-55	0.611769	0.83	0.575	3.69555203323506e-51	2	stem/TA
NUDT21	1.40621258866264e-55	0.651429	0.807	0.568	4.07689153705073e-51	2	stem/TA
TTPA	1.5969258638814e-55	1.24772	0.299	0.118	4.62980746456497e-51	2	stem/TA
MISP3	1.6698831636091e-55	1.03732	0.485	0.254	4.84132526793552e-51	2	stem/TA
SLC52A2	2.49681841819056e-55	0.825321	0.615	0.371	7.23877595801807e-51	2	stem/TA
TRIM7	3.13914088196239e-55	0.949057	0.512	0.281	9.10099724498537e-51	2	stem/TA
BAG2	3.42077239206356e-55	0.655403	0.778	0.543	9.91750331907067e-51	2	stem/TA
DHODH	3.44738339780611e-55	1.18773	0.385	0.181	9.99465394691948e-51	2	stem/TA
MTHFD2	4.42397679239596e-55	0.601033	0.776	0.505	1.28259935165144e-50	2	stem/TA
RUSC1	4.7556992986116e-55	1.18547	0.379	0.177	1.37877234065347e-50	2	stem/TA
SLC19A1	6.11814655663693e-55	1.49849	0.25	0.091	1.77377304970018e-50	2	stem/TA
POP1	6.61070508225483e-55	1.03899	0.408	0.194	1.91657561744732e-50	2	stem/TA
SEPHS1	8.66932135878757e-55	0.846956	0.63	0.394	2.51340964833969e-50	2	stem/TA
LLPH	9.82602086848835e-55	0.646424	0.812	0.613	2.84875997019214e-50	2	stem/TA
GPAA1	1.5036658379417e-54	0.774507	0.688	0.452	4.35942799736059e-50	2	stem/TA
MTFR2	1.56880297964845e-54	1.42669	0.257	0.095	4.54827359859678e-50	2	stem/TA
HJURP	2.27547151236236e-54	0.847558	0.336	0.141	6.59704700864094e-50	2	stem/TA
TAF11	3.43203811196397e-54	0.855431	0.587	0.352	9.95016489420596e-50	2	stem/TA
CEP78	3.88706750201476e-54	0.853165	0.514	0.276	1.12693861018412e-49	2	stem/TA
RPS6KA4	8.0307003939864e-54	1.37367	0.282	0.112	2.32826065822454e-49	2	stem/TA
TCF7	8.45284118788022e-54	1.0068	0.446	0.228	2.45064771719023e-49	2	stem/TA
METTL1	9.82098315300438e-54	0.998508	0.457	0.238	2.84729943571903e-49	2	stem/TA
TFRC	1.16424645651875e-53	0.75414	0.709	0.47	3.37538332673915e-49	2	stem/TA
TMEM52	1.16981852335454e-53	1.88684	0.173	0.049	3.39153786290949e-49	2	stem/TA
TCN1	1.2216250254153e-53	0.648003	0.769	0.515	3.54173527368404e-49	2	stem/TA
EXOSC5	1.24963118430753e-53	0.775237	0.64	0.398	3.62293072954439e-49	2	stem/TA
TMEM237	1.48561681118718e-53	1.34791	0.276	0.108	4.30710025899386e-49	2	stem/TA
ZNF367	1.55873248490201e-53	1.27749	0.274	0.105	4.51907722022792e-49	2	stem/TA
RANGRF	1.87992996791136e-53	0.807564	0.585	0.345	5.45029296296862e-49	2	stem/TA
PRADC1	2.92558244144941e-53	0.967439	0.438	0.22	8.48184861425012e-49	2	stem/TA
FXYD5	7.35529486889268e-53	0.739189	0.737	0.511	2.13244708838937e-48	2	stem/TA
RAD18	7.88783427001845e-53	0.681299	0.628	0.372	2.28684091156375e-48	2	stem/TA
POLA2	9.38949620665055e-53	0.916693	0.436	0.216	2.72220274023213e-48	2	stem/TA
APEH	1.20652903220606e-52	0.699975	0.724	0.494	3.4979689701718e-48	2	stem/TA
POP4	1.29202645816984e-52	0.78548	0.66	0.418	3.74584310752599e-48	2	stem/TA
SNHG30	1.34518541708152e-52	0.975285	0.557	0.334	3.89996156120274e-48	2	stem/TA
ACOT7	1.39489540035205e-52	0.766781	0.596	0.343	4.04408074470065e-48	2	stem/TA
FGFR4	2.19145411520071e-52	0.832339	0.58	0.344	6.35346377078989e-48	2	stem/TA
NUP93	3.52824114074474e-52	0.909528	0.496	0.266	1.02290767152472e-47	2	stem/TA
SRRT	3.96433895206818e-52	0.784609	0.669	0.436	1.14934114898361e-47	2	stem/TA
OIP5-AS1	4.40447618192022e-52	0.716544	0.682	0.428	1.27694573466231e-47	2	stem/TA
PSMC3IP	5.25081487953069e-52	1.14388	0.331	0.144	1.52231624987354e-47	2	stem/TA
DHRS11	8.12392237543725e-52	0.961293	0.485	0.264	2.35528757508677e-47	2	stem/TA
POLR1E	8.25561349869552e-52	1.03038	0.454	0.239	2.3934674655418e-47	2	stem/TA
MFSD3	1.03343478066758e-51	0.848608	0.557	0.32	2.99613411611144e-47	2	stem/TA
FIGNL1	1.06132075459534e-51	1.2558	0.332	0.148	3.0769811317228e-47	2	stem/TA
TRUB2	1.09485013587628e-51	0.86513	0.568	0.332	3.1741895139325e-47	2	stem/TA
TP53I11	1.29833690949184e-51	0.780163	0.612	0.371	3.76413836799874e-47	2	stem/TA
PTRH1	1.32271038015948e-51	0.890582	0.517	0.289	3.83480193415835e-47	2	stem/TA
ZWILCH	1.88433727131157e-51	0.922059	0.418	0.206	5.46307061698652e-47	2	stem/TA
ADSL	2.30130260560493e-51	0.619412	0.791	0.559	6.67193651416981e-47	2	stem/TA
AKIP1	2.83289975136711e-51	0.881089	0.539	0.31	8.21314295916351e-47	2	stem/TA
PTDSS1	5.03381897891854e-51	0.916804	0.445	0.227	1.45940479836806e-46	2	stem/TA
OIP5	5.10059323213957e-51	1.07914	0.355	0.161	1.4787639898619e-46	2	stem/TA
SDHAF3	5.50862376509742e-51	0.603536	0.786	0.562	1.59706020197704e-46	2	stem/TA
APH1A	5.70643394184999e-51	0.627787	0.764	0.514	1.65440932842115e-46	2	stem/TA
KIF9	7.14398084795083e-51	0.630528	0.74	0.505	2.0711829274379e-46	2	stem/TA
TUSC2	7.7983102475876e-51	0.704012	0.719	0.497	2.2608861069806e-46	2	stem/TA
SRPRB	1.19145923832707e-50	0.735239	0.673	0.439	3.45427862375785e-46	2	stem/TA
DPAGT1	1.46835786460792e-50	0.915484	0.481	0.261	4.25706312107129e-46	2	stem/TA
TIMM21	1.70377745820579e-50	0.978373	0.446	0.234	4.93959160683023e-46	2	stem/TA
CPSF4	1.92883519849179e-50	0.979915	0.422	0.212	5.5920790074674e-46	2	stem/TA
CENPJ	3.39153785186972e-50	0.975714	0.372	0.173	9.83274654014069e-46	2	stem/TA
F12	4.52357939342371e-50	0.667225	0.772	0.552	1.3114761377414e-45	2	stem/TA
CNDP2	5.1438089961781e-50	0.675139	0.721	0.48	1.49129310417195e-45	2	stem/TA
LYRM1	6.26657900783949e-50	0.650101	0.75	0.521	1.81680658595283e-45	2	stem/TA
AGTRAP	7.69870157056569e-50	0.731637	0.649	0.414	2.2320075593384e-45	2	stem/TA
POLR2D	7.89403114775545e-50	0.905258	0.487	0.267	2.28863751035726e-45	2	stem/TA
TMEM98	7.92709310639814e-50	0.722886	0.673	0.437	2.29822283340695e-45	2	stem/TA
MMS22L	9.98101538945395e-50	0.749204	0.446	0.225	2.89369598171049e-45	2	stem/TA
PTRH2	1.34595014767727e-49	0.651387	0.761	0.538	3.90217866814594e-45	2	stem/TA
PCYT2	1.54579769855613e-49	0.822357	0.6	0.37	4.48157668765393e-45	2	stem/TA
CALB2	1.88510198761214e-49	1.19743	0.337	0.155	5.46528768248513e-45	2	stem/TA
FAM83D	2.21768123694036e-49	0.914092	0.337	0.149	6.42950144213748e-45	2	stem/TA
TEX30	2.37216645220126e-49	0.864438	0.484	0.263	6.8773849782219e-45	2	stem/TA
SLC1A5	2.39583605099358e-49	0.737021	0.639	0.397	6.94600787904058e-45	2	stem/TA
SHMT1	3.13544810313147e-49	0.699084	0.648	0.402	9.09029114059876e-45	2	stem/TA
PRR11	4.09781474561124e-49	0.816758	0.4	0.192	1.18803845104761e-44	2	stem/TA
SS18L2	5.83972716936245e-49	0.644775	0.774	0.559	1.69305370094156e-44	2	stem/TA
SAPCD2	5.8595499321355e-49	1.21028	0.306	0.133	1.69880071632472e-44	2	stem/TA
APEX2	6.88165094941092e-49	1.20121	0.315	0.14	1.99512824325321e-44	2	stem/TA
FANCG	8.9410168327046e-49	1.31935	0.249	0.096	2.59217960013772e-44	2	stem/TA
BORCS8	9.90072941052454e-49	0.932533	0.457	0.245	2.87041947069928e-44	2	stem/TA
PSRC1	9.93949225576967e-49	1.16813	0.269	0.108	2.88165759479274e-44	2	stem/TA
ATP2A1-AS1	1.01051711205777e-48	1.60375	0.197	0.066	2.9296912112779e-44	2	stem/TA
POLD1	1.05587231897617e-48	0.999491	0.349	0.161	3.06118502717573e-44	2	stem/TA
UTP20	1.14083556842168e-48	0.797093	0.594	0.366	3.30751047996814e-44	2	stem/TA
TTLL12	1.20465653931255e-48	0.937237	0.465	0.252	3.49254023877496e-44	2	stem/TA
AGMAT	1.84159774497908e-48	0.926871	0.459	0.248	5.33916018224336e-44	2	stem/TA
DEGS2	1.88537772514761e-48	0.733261	0.669	0.429	5.46608710074796e-44	2	stem/TA
SRD5A3	1.97061702739887e-48	0.91426	0.488	0.269	5.71321288583481e-44	2	stem/TA
NABP2	2.92211667567396e-48	0.794997	0.601	0.374	8.47180066611394e-44	2	stem/TA
UTP18	3.394489877409e-48	0.636277	0.769	0.531	9.84130505258418e-44	2	stem/TA
CSTF2	3.69836497226012e-48	1.09549	0.405	0.209	1.07222997275766e-43	2	stem/TA
B4GALT2	4.54446904383159e-48	1.02988	0.405	0.206	1.31753246518766e-43	2	stem/TA
GEMIN6	6.07626252327408e-48	0.768199	0.643	0.422	1.76163003074762e-43	2	stem/TA
DDX23	1.05359896484474e-47	0.854534	0.529	0.313	3.05459411887787e-43	2	stem/TA
NEK2	1.52381548349453e-47	0.619727	0.425	0.21	4.41784584974733e-43	2	stem/TA
SNHG4	1.96754192912189e-47	1.45144	0.284	0.123	5.70429756091017e-43	2	stem/TA
METTL3	2.6917940821552e-47	0.945284	0.419	0.216	7.80404940298435e-43	2	stem/TA
GEMIN4	3.36366872403765e-47	1.27099	0.304	0.136	9.75194836472994e-43	2	stem/TA
RUVBL2	4.21683372893241e-47	0.632487	0.799	0.584	1.22254443469208e-42	2	stem/TA
GEMIN5	5.01401730138623e-47	1.00072	0.392	0.196	1.4536638960179e-42	2	stem/TA
ATAD3B	5.05241990647636e-47	0.951218	0.433	0.231	1.46479757928563e-42	2	stem/TA
MAK16	6.01331579650905e-47	0.928582	0.489	0.279	1.7433805157239e-42	2	stem/TA
UBR7	6.59179364537869e-47	1.06339	0.343	0.161	1.91109281366819e-42	2	stem/TA
PPT1	6.96608528282333e-47	0.832063	0.502	0.282	2.01960744519614e-42	2	stem/TA
MCMBP	7.52913827879128e-47	0.838489	0.527	0.306	2.18284776978717e-42	2	stem/TA
ALDH1B1	1.02388357175096e-46	0.673712	0.581	0.339	2.96844325122038e-42	2	stem/TA
BRMS1	1.36189155229891e-46	0.736498	0.619	0.394	3.94839598842501e-42	2	stem/TA
TCF3	1.40987469507241e-46	0.74358	0.576	0.349	4.08750871595393e-42	2	stem/TA
ISCA1	1.85347489237713e-46	0.693365	0.676	0.45	5.37359440797977e-42	2	stem/TA
NCAPD2	1.92092816706973e-46	0.675561	0.545	0.305	5.56915494196855e-42	2	stem/TA
USB1	3.00008828696487e-46	1.18085	0.33	0.154	8.69785596156854e-42	2	stem/TA
KIF4A	3.859675832238e-46	0.651416	0.435	0.219	1.11899721728244e-41	2	stem/TA
FFAR4	5.08914221278426e-46	0.633464	0.67	0.44	1.47544411033041e-41	2	stem/TA
SLC2A4RG	5.18413604856298e-46	0.878173	0.413	0.213	1.50298472319938e-41	2	stem/TA
RFWD3	6.22077396455499e-46	0.884866	0.424	0.222	1.80352678780378e-41	2	stem/TA
DPM2	6.47935347480166e-46	0.612121	0.736	0.51	1.8784941594145e-41	2	stem/TA
WDR61	6.49337288613108e-46	0.627399	0.743	0.513	1.88255866714712e-41	2	stem/TA
MCUR1	7.91888095217246e-46	0.678276	0.643	0.417	2.29584196565384e-41	2	stem/TA
FN3KRP	1.10614293284726e-45	0.923587	0.461	0.252	3.20692959091078e-41	2	stem/TA
M6PR	1.20940981699252e-45	0.684934	0.715	0.503	3.50632094142472e-41	2	stem/TA
HTATSF1	1.5188197556072e-45	0.610173	0.742	0.514	4.40336223545641e-41	2	stem/TA
PDCD11	1.92021338475353e-45	0.841199	0.528	0.31	5.56708264507742e-41	2	stem/TA
REEP4	1.94249219104873e-45	0.97912	0.386	0.194	5.63167336028849e-41	2	stem/TA
RECQL	2.15483599046761e-45	0.957276	0.412	0.214	6.24730050356368e-41	2	stem/TA
PARVB	2.16416150725954e-45	1.09092	0.313	0.141	6.27433704184685e-41	2	stem/TA
NEIL2	2.58528255334612e-45	1.19306	0.284	0.122	7.49525117866107e-41	2	stem/TA
CTSZ	2.6749296894134e-45	0.628806	0.7	0.472	7.75515615554732e-41	2	stem/TA
PYGL	4.59841514326934e-45	0.767769	0.519	0.295	1.33317251833665e-40	2	stem/TA
AP3M2	6.32530769562421e-45	0.960171	0.355	0.171	1.83383320711537e-40	2	stem/TA
ENDOD1	6.84143885489112e-45	1.32212	0.251	0.102	1.98346995281003e-40	2	stem/TA
TYMSOS	8.66504447002084e-45	0.803998	0.428	0.226	2.51216969274844e-40	2	stem/TA
CCM2	9.99760978415026e-45	0.834519	0.445	0.24	2.89850702862084e-40	2	stem/TA
COQ3	1.22492941942285e-44	0.775061	0.525	0.308	3.55131537279073e-40	2	stem/TA
NLN	1.52067381154456e-44	0.737862	0.591	0.364	4.40873751442998e-40	2	stem/TA
C4orf46	1.63321898097492e-44	1.3812	0.207	0.075	4.7350284696425e-40	2	stem/TA
SLC38A5	1.93330234680774e-44	0.85346	0.494	0.284	5.60503016386499e-40	2	stem/TA
PRPF4	2.09010262242625e-44	0.789762	0.578	0.364	6.05962552293818e-40	2	stem/TA
KIF14	2.12678726871385e-44	0.745975	0.335	0.153	6.16598164945518e-40	2	stem/TA
GSDMD	2.17405972808518e-44	0.884473	0.462	0.255	6.30303396366456e-40	2	stem/TA
HYAL2	2.18237154917628e-44	0.799278	0.526	0.305	6.32713159537187e-40	2	stem/TA
FANCE	4.48556233169412e-44	1.59924	0.161	0.05	1.30045423120476e-39	2	stem/TA
VMA21	5.7891873553806e-44	0.667085	0.667	0.453	1.67840119807194e-39	2	stem/TA
AL161772.1	5.9957581003524e-44	1.36532	0.259	0.109	1.73829018845417e-39	2	stem/TA
GOT1	9.63403615128217e-44	0.647034	0.667	0.446	2.79309976097973e-39	2	stem/TA
MEA1	1.03015649251885e-43	0.634603	0.708	0.484	2.98662970311066e-39	2	stem/TA
LAS1L	1.09715675320221e-43	0.847419	0.496	0.294	3.18087685888386e-39	2	stem/TA
PUS1	1.19448198807488e-43	0.902758	0.445	0.247	3.4630421798267e-39	2	stem/TA
CHRNB1	1.71738345482397e-43	1.05303	0.372	0.19	4.97903811222566e-39	2	stem/TA
PRPS1	1.78335025856783e-43	0.927453	0.393	0.205	5.17028906963984e-39	2	stem/TA
FAM43A	2.00749744945937e-43	0.960114	0.398	0.209	5.82013660547261e-39	2	stem/TA
SCLY	4.16068087521371e-43	0.841554	0.487	0.282	1.20626459934196e-38	2	stem/TA
IDH3A	4.30181204261236e-43	0.675952	0.659	0.44	1.24718134739417e-38	2	stem/TA
XRCC3	5.88233880544552e-43	1.20771	0.275	0.12	1.70540766647477e-38	2	stem/TA
GRK6	6.04986077749748e-43	0.946927	0.411	0.219	1.75397563661207e-38	2	stem/TA
SMIM12	7.77031839176406e-43	0.718565	0.628	0.417	2.25277070814024e-38	2	stem/TA
SNAPC5	1.23504375484612e-42	0.719496	0.543	0.328	3.58063885404987e-38	2	stem/TA
CENPQ	1.9747427082235e-42	1.04821	0.333	0.16	5.72517405968157e-38	2	stem/TA
HSPBP1	2.00570200415303e-42	0.780102	0.565	0.358	5.81493125044046e-38	2	stem/TA
PGAP2	2.44835535651243e-42	0.901918	0.449	0.249	7.09827184960083e-38	2	stem/TA
MRPL24	3.7655947040917e-42	0.695719	0.669	0.456	1.09172121661027e-37	2	stem/TA
RTKN2	3.92109271361733e-42	0.656266	0.467	0.258	1.13680319953194e-37	2	stem/TA
TMEM186	4.00198790052242e-42	0.927572	0.423	0.231	1.16025633211946e-37	2	stem/TA
SLC16A1	4.80365265422038e-42	0.623338	0.616	0.388	1.39267497751157e-37	2	stem/TA
NIPA2	1.00948972843308e-41	0.679971	0.621	0.407	2.92671262067317e-37	2	stem/TA
MAPKAPK3	1.02338736064352e-41	0.862967	0.451	0.254	2.96700463597768e-37	2	stem/TA
PLA2G2A	1.11321398920494e-41	1.49279	0.216	0.083	3.22742999750296e-37	2	stem/TA
RPUSD1	1.28922876357938e-41	1.18273	0.306	0.144	3.73773203136934e-37	2	stem/TA
PIGF	1.65855338890583e-41	0.640758	0.712	0.496	4.80847798511577e-37	2	stem/TA
FOXQ1	2.41573670835538e-41	1.04441	0.367	0.189	7.00370386486392e-37	2	stem/TA
SEH1L	3.01598104603188e-41	0.820538	0.478	0.276	8.74393224865562e-37	2	stem/TA
C11orf24	3.25624620360727e-41	0.90627	0.418	0.226	9.44050899349818e-37	2	stem/TA
NIF3L1	3.58902951231483e-41	0.806846	0.506	0.303	1.04053143621031e-36	2	stem/TA
CAD	4.23539338669733e-41	1.00272	0.347	0.174	1.22792525067129e-36	2	stem/TA
ADAM15	4.37237709432599e-41	0.848786	0.45	0.254	1.26763956718699e-36	2	stem/TA
ZFYVE21	5.87545665790344e-41	0.714468	0.56	0.346	1.70341239425936e-36	2	stem/TA
RRP9	1.05618930192982e-40	0.704384	0.542	0.33	3.06210402415493e-36	2	stem/TA
ORC3	1.31922504437494e-40	0.691128	0.536	0.32	3.82469724865184e-36	2	stem/TA
ARL6IP6	1.32290786861014e-40	0.681879	0.582	0.371	3.83537449267451e-36	2	stem/TA
UBL4A	2.12577390300728e-40	0.970272	0.38	0.202	6.16304369959871e-36	2	stem/TA
RBM14	2.32130833802494e-40	0.789914	0.482	0.283	6.7299371336019e-36	2	stem/TA
MTIF2	2.68961867487941e-40	0.648803	0.706	0.507	7.7977424622104e-36	2	stem/TA
BUD13	2.81161086651204e-40	0.948749	0.364	0.186	8.15142222419171e-36	2	stem/TA
DHX33	2.89808906210038e-40	0.999059	0.39	0.211	8.40213980884142e-36	2	stem/TA
FXN	2.96611247261249e-40	0.664881	0.668	0.454	8.59935328059813e-36	2	stem/TA
CHAC2	3.48667358332433e-40	0.680389	0.523	0.309	1.01085640527739e-35	2	stem/TA
MCM8	4.27583889019206e-40	0.964463	0.355	0.181	1.23965121104448e-35	2	stem/TA
WDR77	4.73332146780762e-40	0.664846	0.576	0.357	1.37228455994678e-35	2	stem/TA
RNASEH1-AS1	4.84316784654538e-40	0.912168	0.413	0.226	1.40413122207044e-35	2	stem/TA
CHEK2	4.85666310849179e-40	0.778167	0.42	0.229	1.40804376841394e-35	2	stem/TA
TELO2	8.81672918836796e-40	0.996475	0.338	0.17	2.55614612629164e-35	2	stem/TA
ADCY3	9.29340387094357e-40	1.03426	0.301	0.141	2.69434365026396e-35	2	stem/TA
KAT2A	1.01837728343715e-39	1.15174	0.275	0.124	2.95247942014099e-35	2	stem/TA
NOXO1	1.42649547388572e-39	0.690101	0.587	0.385	4.13569567788949e-35	2	stem/TA
ERLIN1	1.43869494837989e-39	0.842317	0.443	0.251	4.17106439434296e-35	2	stem/TA
TLCD3A	1.58895531720365e-39	0.907411	0.408	0.225	4.60669925563682e-35	2	stem/TA
ARV1	2.11376995604591e-39	0.631388	0.621	0.408	6.12824185656831e-35	2	stem/TA
CCDC86	3.51840483890115e-39	0.847513	0.427	0.238	1.02005593089422e-34	2	stem/TA
MDN1	3.55241783118869e-39	0.630013	0.547	0.326	1.02991697761822e-34	2	stem/TA
FBXO45	8.50686372721349e-39	0.728514	0.547	0.339	2.46630993179374e-34	2	stem/TA
MTHFD2L	1.16031799957791e-38	0.620498	0.655	0.44	3.36399394437628e-34	2	stem/TA
NUP155	1.24114162830886e-38	0.854709	0.431	0.243	3.59831780879305e-34	2	stem/TA
MRGBP	1.35512564014588e-38	0.68558	0.632	0.423	3.92878025591095e-34	2	stem/TA
BLMH	1.39946536036866e-38	0.797639	0.449	0.26	4.05732997278082e-34	2	stem/TA
FGD5-AS1	1.426170866659e-38	0.701669	0.535	0.329	4.13475457661777e-34	2	stem/TA
IGFLR1	1.53969947821328e-38	1.70355	0.109	0.028	4.46389672723594e-34	2	stem/TA
NOP14	1.61672307896416e-38	0.627276	0.702	0.501	4.68720355053291e-34	2	stem/TA
C1GALT1C1	1.72913386664795e-38	0.759066	0.481	0.284	5.01310490618573e-34	2	stem/TA
LINC01224	1.88487921819678e-38	1.84858	0.131	0.039	5.46464182939609e-34	2	stem/TA
MAD2L2	2.189866789889e-38	0.874803	0.374	0.197	6.34886179724619e-34	2	stem/TA
LINC02672	2.30193746164386e-38	0.606452	0.686	0.467	6.67377708879788e-34	2	stem/TA
ZDHHC6	2.37967439619874e-38	0.733001	0.506	0.306	6.89915200945938e-34	2	stem/TA
ANKS6	2.47276861454484e-38	0.701924	0.526	0.322	7.1690507672884e-34	2	stem/TA
CDKN2AIPNL	2.56299265200871e-38	0.658829	0.598	0.391	7.43062829670366e-34	2	stem/TA
DCK	4.01363492080103e-38	1.02163	0.358	0.188	1.16363303623863e-33	2	stem/TA
METTL7B	4.7398298714211e-38	1.21459	0.247	0.107	1.37417147632241e-33	2	stem/TA
DIMT1	5.86081539824043e-38	0.678272	0.592	0.389	1.69916760025787e-33	2	stem/TA
DDX28	7.13210226650553e-38	1.03773	0.29	0.137	2.06773908910528e-33	2	stem/TA
NUP160	7.98684417424768e-38	0.643814	0.535	0.326	2.31554586299789e-33	2	stem/TA
NTAN1	8.00077314232723e-38	0.753436	0.433	0.24	2.31958414942351e-33	2	stem/TA
COLGALT1	1.56846474877364e-37	0.989364	0.307	0.149	4.54729299964455e-33	2	stem/TA
PPP5C	1.7544431632119e-37	0.711835	0.528	0.324	5.08648161878393e-33	2	stem/TA
TBRG4	2.28225849722123e-37	0.601783	0.676	0.474	6.61672383514379e-33	2	stem/TA
SDC1	2.67299024013703e-37	0.763999	0.482	0.287	7.74953330420527e-33	2	stem/TA
PTPMT1	3.27523426365255e-37	0.774691	0.54	0.344	9.49555917718146e-33	2	stem/TA
RPUSD2	3.61627251926455e-37	0.90054	0.341	0.173	1.04842972878518e-32	2	stem/TA
RHOG	3.69478163505042e-37	0.942001	0.368	0.196	1.07119109163382e-32	2	stem/TA
SLC39A3	4.37829961078147e-37	0.702223	0.464	0.265	1.26935662315776e-32	2	stem/TA
HMCES	6.32058403892679e-37	0.663183	0.535	0.336	1.83246372456565e-32	2	stem/TA
DDIAS	7.05166789003354e-37	1.27654	0.212	0.087	2.04441955467852e-32	2	stem/TA
HDGFL2	7.72850486960626e-37	0.696576	0.551	0.351	2.24064813179625e-32	2	stem/TA
SPOUT1	8.37510505393688e-37	0.801839	0.421	0.238	2.42811045723738e-32	2	stem/TA
METTL21A	1.15923075893513e-36	0.711743	0.528	0.331	3.36084181630474e-32	2	stem/TA
PYCR2	1.29597548003163e-36	0.65649	0.571	0.37	3.7572921117077e-32	2	stem/TA
ITPKA	1.96477172711841e-36	1.57154	0.149	0.049	5.6962661912617e-32	2	stem/TA
FAM81A	2.0116124145352e-36	0.63366	0.507	0.304	5.83206671222045e-32	2	stem/TA
OGG1	2.14814233092771e-36	0.909144	0.305	0.148	6.22789424582562e-32	2	stem/TA
PARD6A	2.75719372290375e-36	0.996588	0.268	0.123	7.99365604144256e-32	2	stem/TA
CENPB	3.14463486667261e-36	0.796992	0.447	0.263	9.11692540545724e-32	2	stem/TA
DPH2	7.29969389584927e-36	1.07825	0.29	0.141	2.11632725428462e-31	2	stem/TA
HCFC1	7.48896742744048e-36	0.825419	0.407	0.231	2.17120143656355e-31	2	stem/TA
HEBP1	1.28055652221878e-35	0.622132	0.602	0.398	3.71258946921668e-31	2	stem/TA
NUDCD1	1.5404002310142e-35	0.636	0.586	0.389	4.46592834975636e-31	2	stem/TA
LARGE2	1.55057033464708e-35	0.864591	0.353	0.184	4.49541351420882e-31	2	stem/TA
PCNT	1.95991292043974e-35	0.6649	0.428	0.241	5.68217953893889e-31	2	stem/TA
NMRAL1	2.34389336550026e-35	0.636693	0.614	0.414	6.79541564525836e-31	2	stem/TA
CEP128	3.77167613398825e-35	0.707901	0.332	0.166	1.09348434476587e-30	2	stem/TA
CHTF18	4.0308981946696e-35	1.27902	0.221	0.095	1.16863800459861e-30	2	stem/TA
POLE	4.34826370092973e-35	0.940719	0.296	0.145	1.26064861217355e-30	2	stem/TA
CCNI2	5.4975100979575e-35	1.3484	0.176	0.067	1.59383812759984e-30	2	stem/TA
SLC25A4	7.92007874110074e-35	0.630113	0.61	0.41	2.29618922861993e-30	2	stem/TA
TLCD1	8.57041887955683e-35	1.04492	0.274	0.131	2.48473584156111e-30	2	stem/TA
TWNK	9.47746714754659e-35	1.22596	0.245	0.112	2.74770727541671e-30	2	stem/TA
UTP4	1.60804389298992e-34	0.763871	0.469	0.286	4.66204085455636e-30	2	stem/TA
FOXRED1	2.16270289045068e-34	0.712347	0.445	0.264	6.27010821999462e-30	2	stem/TA
IPO4	2.97460416862483e-34	0.918931	0.353	0.191	8.62397240567712e-30	2	stem/TA
RNASEH2A	3.33970908279067e-34	1.85845	0.106	0.029	9.68248457282671e-30	2	stem/TA
C9orf40	3.39238384545574e-34	0.706358	0.492	0.305	9.83519924474527e-30	2	stem/TA
MPV17L2	3.46127982301974e-34	1.1201	0.257	0.119	1.00349424628988e-29	2	stem/TA
PLK4	6.31578286318738e-34	0.93369	0.288	0.141	1.83107176769528e-29	2	stem/TA
SPR	7.40861745152422e-34	0.702305	0.546	0.359	2.1479063715459e-29	2	stem/TA
ILF3-DT	8.22080485404367e-34	0.841548	0.447	0.273	2.38337574328434e-29	2	stem/TA
SPAG5	9.72238731827456e-34	1.094	0.216	0.092	2.81871453131416e-29	2	stem/TA
EFCAB11	1.04905155594255e-33	0.73134	0.404	0.225	3.04141027098864e-29	2	stem/TA
CENPO	1.77124416666758e-33	1.01932	0.257	0.12	5.13519108800265e-29	2	stem/TA
IL17RB	2.10768241070241e-33	0.832243	0.338	0.178	6.11059284510842e-29	2	stem/TA
RECQL4	2.1391729215204e-33	1.37294	0.162	0.06	6.20189013407194e-29	2	stem/TA
NUP188	2.4248036794003e-33	0.830359	0.366	0.202	7.02999082731736e-29	2	stem/TA
SLC25A15	3.32429057892976e-33	1.05331	0.27	0.13	9.63778324643317e-29	2	stem/TA
ABHD14B	3.33610562546722e-33	0.671114	0.516	0.326	9.67203742935456e-29	2	stem/TA
EFTUD2	4.16020644596788e-33	0.613193	0.567	0.376	1.20612705281501e-28	2	stem/TA
DCLRE1B	4.64812575451985e-33	1.49003	0.146	0.051	1.34758461875039e-28	2	stem/TA
NUP50	9.77092378344549e-33	0.675583	0.554	0.364	2.83278622329652e-28	2	stem/TA
ISOC1	1.12768523198402e-32	0.624258	0.532	0.344	3.26938502456808e-28	2	stem/TA
TMEM251	1.51823938769441e-32	0.761248	0.45	0.273	4.40167963280362e-28	2	stem/TA
DMC1	1.61962337361216e-32	1.59704	0.121	0.038	4.69561208477636e-28	2	stem/TA
TAP2	1.70845453190283e-32	1.22335	0.209	0.09	4.95315137889268e-28	2	stem/TA
ANKRD39	1.73640926551516e-32	0.723927	0.508	0.333	5.03419774258157e-28	2	stem/TA
DNAAF5	1.7876561569548e-32	0.694181	0.454	0.272	5.18277273024334e-28	2	stem/TA
SPATA33	2.21708465520575e-32	0.894783	0.306	0.158	6.42777183237251e-28	2	stem/TA
GPS1	2.42617723537063e-32	0.609936	0.515	0.327	7.03397304078652e-28	2	stem/TA
RMI1	2.59002963018759e-32	0.684466	0.444	0.264	7.50901390383987e-28	2	stem/TA
FNDC10	3.330654186017e-32	1.79453	0.104	0.03	9.6562326161005e-28	2	stem/TA
KIF20A	3.50985227875838e-32	1.15577	0.176	0.069	1.01757637265763e-27	2	stem/TA
MIF4GD	3.95043296454182e-32	0.674548	0.49	0.309	1.14530952507997e-27	2	stem/TA
MRPL39	3.99262867030336e-32	0.622866	0.595	0.409	1.15754290409435e-27	2	stem/TA
TNFRSF1B	9.3692105418141e-32	0.94312	0.316	0.167	2.71632152028274e-27	2	stem/TA
LFNG	1.01122223330917e-31	0.724919	0.394	0.222	2.93173549880994e-27	2	stem/TA
CLN6	1.06822701795577e-31	0.646651	0.465	0.282	3.09700377045738e-27	2	stem/TA
HEATR1	1.31649749286556e-31	0.662251	0.474	0.29	3.81678953131583e-27	2	stem/TA
CKAP2L	1.3318847422512e-31	0.841382	0.236	0.108	3.86140024473468e-27	2	stem/TA
ABHD6	2.11855351771303e-31	0.60349	0.442	0.256	6.14211035855362e-27	2	stem/TA
CCDC51	2.17596219417283e-31	0.631088	0.538	0.354	6.30854959334586e-27	2	stem/TA
AVEN	2.19513783758879e-31	0.633362	0.455	0.276	6.36414361873743e-27	2	stem/TA
CSKMT	2.80626308828093e-31	0.841863	0.345	0.19	8.13591794554407e-27	2	stem/TA
KATNB1	3.82363144912848e-31	1.20394	0.199	0.085	1.10854722973133e-26	2	stem/TA
BCS1L	4.10886931419364e-31	0.885504	0.31	0.163	1.19124339157102e-26	2	stem/TA
SKA1	5.70058049384603e-31	1.05332	0.212	0.093	1.65271229677584e-26	2	stem/TA
TMEM243	5.8704871061866e-31	0.774821	0.445	0.272	1.70197162182562e-26	2	stem/TA
SLC35B2	6.59545952078904e-31	0.637255	0.507	0.325	1.91215562426716e-26	2	stem/TA
BDH1	6.61024603149692e-31	0.709258	0.442	0.269	1.91644252945159e-26	2	stem/TA
INCENP	6.86552206225479e-31	0.945256	0.242	0.113	1.99045215628891e-26	2	stem/TA
METTL8	8.66454813537261e-31	0.608726	0.488	0.301	2.51202579540723e-26	2	stem/TA
GON7	9.14876901354321e-31	0.640453	0.475	0.294	2.65241111240645e-26	2	stem/TA
RIDA	1.30964963311688e-30	0.658157	0.47	0.291	3.79693621633246e-26	2	stem/TA
NOM1	1.40196214491824e-30	0.761858	0.432	0.266	4.06456865054696e-26	2	stem/TA
RFT1	1.52081002520268e-30	0.785646	0.399	0.236	4.40913242506761e-26	2	stem/TA
NCS1	3.08654692326176e-30	1.21426	0.206	0.092	8.9485168399205e-26	2	stem/TA
SLF1	3.17854779932516e-30	0.702551	0.415	0.249	9.2152457798035e-26	2	stem/TA
SLC39A6	3.74018632757405e-30	0.677137	0.446	0.274	1.08435482009027e-25	2	stem/TA
SF3A2	4.43206540313503e-30	0.650397	0.48	0.3	1.28494440167691e-25	2	stem/TA
ALG6	4.76297417976558e-30	0.840364	0.332	0.182	1.38088147419764e-25	2	stem/TA
EME1	5.6825402975966e-30	1.54435	0.147	0.055	1.64748208307921e-25	2	stem/TA
NFATC2IP	6.89159705323029e-30	0.629094	0.5	0.319	1.99801181767253e-25	2	stem/TA
CLN3	8.65961125773147e-30	0.607403	0.569	0.389	2.51059449584151e-25	2	stem/TA
NOP2	9.26235164484974e-30	0.698333	0.459	0.289	2.68534098887484e-25	2	stem/TA
CSK	1.03391562774004e-29	0.650305	0.484	0.31	2.99752818794392e-25	2	stem/TA
GNL3L	1.10082480139564e-29	0.745466	0.433	0.268	3.19151126420624e-25	2	stem/TA
HNRNPA1P48	1.18153158674529e-29	0.911791	0.284	0.147	3.42549637629194e-25	2	stem/TA
ADA	1.50126717119952e-29	1.20744	0.162	0.064	4.35247378274164e-25	2	stem/TA
RIOX1	1.54495189006855e-29	1.21487	0.176	0.073	4.47912451968674e-25	2	stem/TA
DGKZ	2.12869771235856e-29	0.730217	0.407	0.244	6.17152040766994e-25	2	stem/TA
INO80E	2.5528551771467e-29	0.694132	0.477	0.306	7.40123772958371e-25	2	stem/TA
KLHDC3	2.65439725354207e-29	0.735406	0.424	0.26	7.69562851746918e-25	2	stem/TA
C8orf82	2.8359803127617e-29	0.651507	0.548	0.369	8.22207412275871e-25	2	stem/TA
CNPY3	3.03088342741846e-29	0.633638	0.446	0.271	8.78713723277159e-25	2	stem/TA
LPAR2	3.103953912472e-29	0.923066	0.264	0.131	8.99898318303881e-25	2	stem/TA
GINS3	3.74630726233162e-29	1.39082	0.148	0.056	1.08612940149518e-24	2	stem/TA
HTRA2	4.22411912563353e-29	0.709446	0.421	0.258	1.22465661690367e-24	2	stem/TA
TEAD4	4.42976188911078e-29	0.824771	0.303	0.162	1.284276566891e-24	2	stem/TA
CTXN1	4.57152059404282e-29	1.28094	0.16	0.063	1.32537525062489e-24	2	stem/TA
CCND3	4.89463712906841e-29	0.82209	0.353	0.201	1.41905319645951e-24	2	stem/TA
PAXIP1-AS1	5.27175613500654e-29	0.782556	0.414	0.251	1.5283875386611e-24	2	stem/TA
E2F2	5.4064492932731e-29	1.47179	0.131	0.047	1.56743777910574e-24	2	stem/TA
UNC93A	8.94916607330518e-29	0.940204	0.26	0.131	2.59454222797264e-24	2	stem/TA
FAM86C1	1.02142904061369e-28	1.16284	0.198	0.088	2.96132707454722e-24	2	stem/TA
RPARP-AS1	1.16747242321177e-28	0.878519	0.29	0.153	3.38473604937556e-24	2	stem/TA
PTGER2	1.26840794001616e-28	0.991032	0.238	0.115	3.67736829969484e-24	2	stem/TA
LYRM7	1.71774362854643e-28	0.697123	0.396	0.237	4.98008232788182e-24	2	stem/TA
ING5	2.09032270342893e-28	0.730918	0.404	0.243	6.06026358178115e-24	2	stem/TA
MXD3	2.82532232167449e-28	1.34675	0.178	0.077	8.19117447499868e-24	2	stem/TA
EVA1C	3.0087088614709e-28	0.848708	0.285	0.15	8.72284873117643e-24	2	stem/TA
TM2D2	3.15686503689339e-28	0.640491	0.456	0.289	9.15238311496131e-24	2	stem/TA
CENPI	5.05541949801197e-28	1.08063	0.193	0.086	1.46566722086363e-23	2	stem/TA
PYCR3	5.849363603533e-28	1.11578	0.198	0.089	1.69584749593629e-23	2	stem/TA
GTPBP3	9.93089122992818e-28	0.938562	0.246	0.122	2.87916398538078e-23	2	stem/TA
RPP40	1.24194523312037e-27	0.996983	0.268	0.14	3.60064761986259e-23	2	stem/TA
DLAT	1.38135706244076e-27	0.677983	0.477	0.31	4.00483039542826e-23	2	stem/TA
TMEM177	1.69823525637507e-27	0.707144	0.424	0.265	4.92352365528262e-23	2	stem/TA
PODXL2	2.24665694521416e-27	0.66268	0.363	0.208	6.5135078155649e-23	2	stem/TA
RIBC2	3.41396594820733e-27	0.965248	0.154	0.061	9.8977700770427e-23	2	stem/TA
B3GALT6	3.42104770802155e-27	0.754023	0.338	0.193	9.91830151509609e-23	2	stem/TA
COMMD9	3.56180084670162e-27	0.641763	0.445	0.277	1.03263730147573e-22	2	stem/TA
WDYHV1	3.65282078850515e-27	0.760097	0.307	0.166	1.05902580300341e-22	2	stem/TA
DUSP23	3.82509247558899e-27	0.898696	0.304	0.167	1.10897081052276e-22	2	stem/TA
GNB1L	5.53844237504932e-27	0.961268	0.255	0.13	1.6057052133743e-22	2	stem/TA
ALDH16A1	5.8593789319307e-27	0.798971	0.326	0.183	1.69875113994535e-22	2	stem/TA
CHAMP1	6.29972904208627e-27	0.608004	0.446	0.28	1.82641744388165e-22	2	stem/TA
KIAA0040	7.6852137184392e-27	0.707603	0.388	0.231	2.22809716124989e-22	2	stem/TA
EIF5AL1	8.06552009688372e-27	1.29078	0.145	0.057	2.33835558648853e-22	2	stem/TA
ICAM3	1.15358069516866e-26	0.904704	0.244	0.122	3.34446115143299e-22	2	stem/TA
AC002116.2	1.36331491202987e-26	1.21671	0.124	0.044	3.952522592957e-22	2	stem/TA
PRMT6	1.89362480720122e-26	0.954323	0.22	0.105	5.48999704103778e-22	2	stem/TA
ACAD9	1.95275872094633e-26	0.659771	0.41	0.253	5.66143808376761e-22	2	stem/TA
VANGL1	2.53991090825749e-26	0.911687	0.274	0.147	7.3637097052201e-22	2	stem/TA
TXLNA	2.55285095266414e-26	0.604544	0.427	0.265	7.40122548196386e-22	2	stem/TA
CCDC61	2.55523151550656e-26	0.865505	0.272	0.142	7.40812720975661e-22	2	stem/TA
MTERF3	3.21777696623854e-26	0.737668	0.348	0.204	9.32897898051876e-22	2	stem/TA
NUP210	3.84602915707675e-26	0.995856	0.228	0.112	1.11504077321969e-21	2	stem/TA
EIF1AD	5.27929644966127e-26	0.902529	0.256	0.133	1.5305736266858e-21	2	stem/TA
FBXO4	6.59051505178602e-26	0.655922	0.384	0.231	1.9107221238138e-21	2	stem/TA
SLC35C1	7.2569992923856e-26	0.962092	0.237	0.12	2.10394923484843e-21	2	stem/TA
NLE1	7.84682587574703e-26	0.729293	0.369	0.221	2.27495175789658e-21	2	stem/TA
RABIF	7.96237616294834e-26	0.720563	0.379	0.232	2.30845209716198e-21	2	stem/TA
TTL	1.03479559529435e-25	0.827425	0.262	0.138	3.00007938987738e-21	2	stem/TA
G6PC3	1.10230810124994e-25	0.684633	0.397	0.243	3.19581164714383e-21	2	stem/TA
RSAD1	1.28014490388403e-25	0.792315	0.311	0.174	3.71139610534059e-21	2	stem/TA
PDXP	1.29476838923358e-25	0.888774	0.249	0.128	3.753792514066e-21	2	stem/TA
MPV17L	1.78574016695304e-25	0.776159	0.322	0.183	5.17721789203025e-21	2	stem/TA
SLC27A4	1.91029122158606e-25	0.991104	0.235	0.12	5.53831630962231e-21	2	stem/TA
SLC43A1	3.44549727745572e-25	0.82231	0.269	0.144	9.98918570679961e-21	2	stem/TA
GJB3	3.76810801339986e-25	0.884264	0.209	0.1	1.09244987524489e-20	2	stem/TA
URB1	5.44625847841384e-25	0.679105	0.38	0.231	1.57897925806174e-20	2	stem/TA
TSPAN17	5.54656910091292e-25	0.935288	0.21	0.101	1.60806131373667e-20	2	stem/TA
SLC5A6	7.24395463464633e-25	0.76778	0.265	0.141	2.10016732767667e-20	2	stem/TA
HAGLROS	7.42745239811286e-25	1.67137	0.077	0.021	2.15336699926088e-20	2	stem/TA
ANKEF1	8.00971454205158e-25	0.941113	0.221	0.109	2.32217644003159e-20	2	stem/TA
EEF1AKNMT	8.49126477660387e-25	0.772784	0.323	0.187	2.461787484033e-20	2	stem/TA
LRFN4	9.80040122866826e-25	0.896703	0.25	0.131	2.8413323242155e-20	2	stem/TA
LPCAT1	1.24092397643325e-24	1.00659	0.207	0.101	3.59768679247528e-20	2	stem/TA
SUV39H1	2.76186387256223e-24	1.4658	0.11	0.039	8.00719573933242e-20	2	stem/TA
POLR1B	2.87717031563565e-24	0.83018	0.316	0.184	8.34149217909088e-20	2	stem/TA
DARS2	3.57881375265132e-24	0.773177	0.272	0.147	1.03756968316867e-19	2	stem/TA
CTU2	4.61694359223168e-24	0.663053	0.304	0.17	1.33854428625981e-19	2	stem/TA
DGCR8	4.97042025968767e-24	0.908816	0.228	0.116	1.44102424168865e-19	2	stem/TA
CCNF	5.34755981351223e-24	0.686682	0.235	0.12	1.55036454113347e-19	2	stem/TA
MEX3D	6.9737205923733e-24	0.913318	0.239	0.125	2.02182107414087e-19	2	stem/TA
URB2	7.36905460397601e-24	0.898478	0.228	0.116	2.13643631078473e-19	2	stem/TA
HAUS5	7.37426932432247e-24	0.918193	0.213	0.106	2.13794816250757e-19	2	stem/TA
SMYD2	7.62112130652342e-24	0.628809	0.347	0.207	2.20951548918727e-19	2	stem/TA
UBE2D4	8.62994287065933e-24	0.93475	0.23	0.118	2.50199303706155e-19	2	stem/TA
SLF2	9.56176476328014e-24	0.662863	0.341	0.202	2.77214684017018e-19	2	stem/TA
MTFMT	1.18962543925876e-23	0.637499	0.409	0.26	3.448962073499e-19	2	stem/TA
QRFPR	1.40884485159145e-23	1.42665	0.109	0.039	4.08452299373392e-19	2	stem/TA
MSTO1	1.48165290622384e-23	1.20393	0.158	0.07	4.29560810572415e-19	2	stem/TA
PAXIP1	2.00055954657681e-23	0.693699	0.36	0.22	5.80002223743549e-19	2	stem/TA
CEP41	2.3014030015664e-23	0.745468	0.255	0.135	6.67222758214132e-19	2	stem/TA
LRWD1	2.50560216995849e-23	0.607902	0.325	0.187	7.26424181114366e-19	2	stem/TA
COPS7A	5.9071909055894e-23	0.685977	0.416	0.272	1.71261278734848e-18	2	stem/TA
TRMT61A	7.01610856397833e-23	0.619347	0.337	0.199	2.0341101948686e-18	2	stem/TA
MFSD13A	1.13898728514139e-22	0.973863	0.195	0.095	3.30215193708192e-18	2	stem/TA
AC016773.1	1.43751710923998e-22	2.09835	0.057	0.014	4.16764960310855e-18	2	stem/TA
RDM1	1.44809504293979e-22	1.35074	0.113	0.042	4.19831714849105e-18	2	stem/TA
FAM161A	1.958055242276e-22	0.782406	0.225	0.116	5.67679375840658e-18	2	stem/TA
TLNRD1	1.9615672639467e-22	0.695247	0.34	0.207	5.68697581163427e-18	2	stem/TA
DUSP2	2.0020004772837e-22	1.36554	0.115	0.044	5.80419978374091e-18	2	stem/TA
SMIM13	2.08745146184727e-22	0.608018	0.331	0.198	6.05193927818762e-18	2	stem/TA
UBXN8	2.16938927760631e-22	0.931157	0.215	0.111	6.28949339363623e-18	2	stem/TA
PWWP3A	2.89732871502668e-22	0.72347	0.316	0.188	8.39993541060536e-18	2	stem/TA
TBL3	3.02338829101229e-22	0.665227	0.338	0.204	8.76540733330283e-18	2	stem/TA
TONSL	3.44869401760091e-22	0.923938	0.212	0.108	9.99845369582857e-18	2	stem/TA
STEAP3	3.97819486058239e-22	1.36216	0.12	0.047	1.15335825398005e-17	2	stem/TA
RABEPK	4.64216147747415e-22	0.721354	0.348	0.216	1.34585545554931e-17	2	stem/TA
TEAD2	5.22790396379282e-22	0.70952	0.274	0.153	1.51567391718281e-17	2	stem/TA
MSRB1	6.15472609950732e-22	0.758398	0.276	0.156	1.78437819076916e-17	2	stem/TA
ARMC6	6.84271161881466e-22	0.64726	0.359	0.221	1.98383895252675e-17	2	stem/TA
BMP8B	6.99406430262691e-22	1.24639	0.121	0.048	2.02771912261759e-17	2	stem/TA
LRP8	8.06920114538125e-22	0.795701	0.235	0.125	2.33942279606893e-17	2	stem/TA
CEP152	1.14100192425907e-21	0.751886	0.257	0.141	3.30799277881191e-17	2	stem/TA
MFN2	1.17389123401185e-21	0.617238	0.319	0.189	3.40334546564715e-17	2	stem/TA
RHNO1	1.94654064402508e-21	0.635014	0.341	0.207	5.64341063515751e-17	2	stem/TA
FUT4	1.95322893997762e-21	0.850849	0.23	0.124	5.66280134278312e-17	2	stem/TA
ZGRF1	2.95172270197389e-21	0.766043	0.223	0.116	8.55763445756271e-17	2	stem/TA
SUV39H2	3.1203333365433e-21	0.639296	0.312	0.187	9.04647040930633e-17	2	stem/TA
DNASE2	6.34377530575947e-21	0.677103	0.326	0.197	1.83918733664579e-16	2	stem/TA
OSGEPL1	1.28972656033014e-20	0.970826	0.175	0.084	3.73917524370913e-16	2	stem/TA
CAPN15	1.37710709063543e-20	0.632918	0.307	0.183	3.99250887717025e-16	2	stem/TA
AC008966.1	1.70098894836353e-20	1.20529	0.133	0.057	4.93150715909556e-16	2	stem/TA
DMWD	1.76299714248718e-20	0.891512	0.22	0.119	5.11128131549883e-16	2	stem/TA
PAK6	2.2061318371155e-20	1.22918	0.112	0.044	6.39601742216527e-16	2	stem/TA
ALDH4A1	2.22972175999653e-20	0.863279	0.212	0.111	6.46440932658194e-16	2	stem/TA
UTP25	2.28319303161921e-20	0.774531	0.266	0.153	6.61943323727041e-16	2	stem/TA
UBIAD1	2.37195415612442e-20	0.72107	0.271	0.156	6.87676948943593e-16	2	stem/TA
CITED1	2.80755875202965e-20	1.73535	0.058	0.015	8.13967433388437e-16	2	stem/TA
C11orf98	2.81920908469172e-20	0.962375	0.184	0.092	8.17345097833824e-16	2	stem/TA
TMEM218	2.87743189028267e-20	0.620485	0.347	0.219	8.34225053630751e-16	2	stem/TA
NUP43	4.34245240465729e-20	0.738299	0.3	0.182	1.25896380115824e-15	2	stem/TA
ILVBL	4.95107290822753e-20	0.641666	0.357	0.227	1.43541505755333e-15	2	stem/TA
C17orf58	5.04224394369161e-20	0.65053	0.336	0.21	1.46184736415507e-15	2	stem/TA
THOC5	5.88174193789254e-20	0.699302	0.284	0.167	1.70523462263381e-15	2	stem/TA
SRXN1	6.39641575325211e-20	0.865301	0.223	0.121	1.85444885518285e-15	2	stem/TA
SOWAHC	9.5319154596331e-20	0.717993	0.269	0.156	2.76349293005683e-15	2	stem/TA
CGREF1	1.16073378127465e-19	0.627066	0.295	0.177	3.36519937867146e-15	2	stem/TA
FAIM	2.25705449053988e-19	0.715342	0.271	0.158	6.54365237897322e-15	2	stem/TA
SFXN2	2.44665735229447e-19	0.880101	0.176	0.087	7.09334899577211e-15	2	stem/TA
MEST	4.19002818489637e-19	0.619428	0.315	0.195	1.21477297136516e-14	2	stem/TA
WDR55	4.42788783021252e-19	0.663278	0.328	0.207	1.28373323973521e-14	2	stem/TA
TMEM138	4.8137266993092e-19	0.646494	0.352	0.224	1.39559564466372e-14	2	stem/TA
TMPO-AS1	5.0532792546982e-19	1.09636	0.142	0.065	1.4650467215221e-14	2	stem/TA
DEXI	5.44414276148086e-19	0.6303	0.341	0.218	1.57836586940853e-14	2	stem/TA
TTI1	6.44063213184107e-19	0.628232	0.279	0.164	1.86726806766336e-14	2	stem/TA
SRD5A1	6.79410103911126e-19	0.738947	0.268	0.158	1.96974577325914e-14	2	stem/TA
CCHCR1	6.80484408832122e-19	0.609917	0.319	0.198	1.97286039808609e-14	2	stem/TA
PRR5	1.2881814376752e-18	0.753141	0.247	0.143	3.73469562410795e-14	2	stem/TA
FAM166C	1.35397862037324e-18	0.915039	0.162	0.079	3.92545481618611e-14	2	stem/TA
ZNF32	1.74616771229603e-18	0.617732	0.29	0.174	5.06248943148865e-14	2	stem/TA
CGAS	2.35193407150305e-18	0.633707	0.276	0.165	6.81872726010164e-14	2	stem/TA
PPP2R3B	2.66610292538664e-18	0.807023	0.213	0.117	7.72956560128094e-14	2	stem/TA
AC012615.1	2.90162575602638e-18	1.39554	0.086	0.031	8.41239339187167e-14	2	stem/TA
MRM1	3.06138603753362e-18	0.638418	0.285	0.172	8.87557040001746e-14	2	stem/TA
SLC25A28	3.41517524737972e-18	0.751694	0.224	0.125	9.90127607720327e-14	2	stem/TA
TMTC4	3.74590595089316e-18	0.601519	0.261	0.152	1.08601305328294e-13	2	stem/TA
C16orf95	3.85594719551237e-18	0.741555	0.224	0.126	1.11791621092295e-13	2	stem/TA
SETD6	4.15964731682103e-18	1.01613	0.174	0.089	1.20596495009275e-13	2	stem/TA
GPR180	4.49171327085298e-18	0.678516	0.268	0.16	1.3022375114857e-13	2	stem/TA
CCDC74A	6.06896000822779e-18	1.01347	0.132	0.06	1.7595128855854e-13	2	stem/TA
AC092919.1	6.79354460981595e-18	0.993754	0.164	0.082	1.96958445327784e-13	2	stem/TA
FGFRL1	7.00879582661658e-18	0.843362	0.158	0.078	2.03199008605268e-13	2	stem/TA
GIT1	8.20994117238786e-18	0.643012	0.214	0.118	2.38022614469869e-13	2	stem/TA
AL080276.2	8.61869904748661e-18	1.45473	0.084	0.031	2.49873322784732e-13	2	stem/TA
TAF5	9.97119425476174e-18	0.769044	0.198	0.106	2.89084863834052e-13	2	stem/TA
NOL6	1.06299497771723e-17	0.843074	0.176	0.09	3.08183503939779e-13	2	stem/TA
PCNX3	1.37315128907836e-17	0.654933	0.207	0.114	3.98104021729599e-13	2	stem/TA
L3MBTL2	1.62481938128334e-17	0.632287	0.292	0.18	4.71067635021667e-13	2	stem/TA
G6PD	1.87024025639088e-17	0.741532	0.219	0.122	5.42220055132843e-13	2	stem/TA
ABCB10	2.33720158223553e-17	0.757515	0.227	0.13	6.77601482721725e-13	2	stem/TA
VPS33A	2.51326682876641e-17	0.603113	0.288	0.178	7.28646318995958e-13	2	stem/TA
OTUB2	2.75870099721231e-17	0.618825	0.311	0.197	7.99802593111792e-13	2	stem/TA
PRKCQ-AS1	4.85460897484131e-17	0.785807	0.206	0.114	1.40744823398599e-12	2	stem/TA
RNF26	6.05937630926596e-17	0.840281	0.215	0.123	1.75673437958239e-12	2	stem/TA
TRMT2A	7.8106261138937e-17	0.678373	0.243	0.142	2.26445672294006e-12	2	stem/TA
PEX10	7.94247608312564e-17	0.61314	0.314	0.202	2.30268266601979e-12	2	stem/TA
CLCC1	9.8531167268378e-17	0.646725	0.275	0.169	2.85661560144482e-12	2	stem/TA
AC004812.2	1.04069089844105e-16	1.43897	0.085	0.032	3.0171710527603e-12	2	stem/TA
TSPAN33	1.29060427909759e-16	1.22863	0.107	0.046	3.74171992595972e-12	2	stem/TA
TMEM19	1.47173610192891e-16	0.618929	0.234	0.136	4.26685730671229e-12	2	stem/TA
SEPTIN1	1.53209779217144e-16	0.694006	0.181	0.096	4.44185791906345e-12	2	stem/TA
HAUS7	1.62420847909585e-16	1.50021	0.066	0.022	4.70890522259468e-12	2	stem/TA
AL024508.2	1.72982234166951e-16	0.80949	0.171	0.089	5.01510093296824e-12	2	stem/TA
FHOD1	2.2025249300746e-16	0.943306	0.15	0.075	6.38556027727227e-12	2	stem/TA
AC103706.1	2.26364150091183e-16	1.89541	0.045	0.012	6.56274943944359e-12	2	stem/TA
DOLK	2.67381697836755e-16	0.855728	0.165	0.086	7.75193018368321e-12	2	stem/TA
FAM217B	3.26531907579573e-16	0.890565	0.176	0.094	9.46681306454698e-12	2	stem/TA
ATP6V0E2	3.43047536122285e-16	0.762542	0.202	0.113	9.9456341672573e-12	2	stem/TA
COPS7B	4.75344524504911e-16	0.622405	0.271	0.167	1.37811884544464e-11	2	stem/TA
ZNF695	4.81444099401179e-16	0.652467	0.241	0.143	1.3958027329839e-11	2	stem/TA
PFAS	4.82361574495866e-16	0.737983	0.196	0.108	1.39846267677841e-11	2	stem/TA
EMILIN2	6.23947512660935e-16	0.79148	0.183	0.1	1.80894862870658e-11	2	stem/TA
KANK2	8.14599412348182e-16	0.906769	0.136	0.066	2.36168661627985e-11	2	stem/TA
INPP5F	8.1686240864193e-16	0.66163	0.247	0.15	2.36824749513468e-11	2	stem/TA
TMEM201	1.08360814580568e-15	1.14213	0.104	0.045	3.14159673631982e-11	2	stem/TA
MIIP	1.51365270539307e-15	0.645913	0.25	0.151	4.38838192347559e-11	2	stem/TA
RAD51D	1.72222190958729e-15	0.682581	0.205	0.117	4.99306576027548e-11	2	stem/TA
TIGD5	1.83592254821006e-15	0.796178	0.157	0.081	5.3227066517706e-11	2	stem/TA
PEA15	1.84324874023955e-15	0.652779	0.202	0.114	5.34394674770249e-11	2	stem/TA
LRRTM1	2.27778265146962e-15	1.28986	0.099	0.043	6.60374746314073e-11	2	stem/TA
AC027601.6	2.31520064465058e-15	0.966888	0.114	0.052	6.71222970897096e-11	2	stem/TA
GDF11	3.37495102548492e-15	0.661793	0.234	0.142	9.78465801308588e-11	2	stem/TA
AC007342.4	4.48004448724568e-15	1.03705	0.122	0.059	1.29885449774227e-10	2	stem/TA
AIF1L	4.78482539170438e-15	0.945307	0.122	0.057	1.38721657756293e-10	2	stem/TA
VPS9D1-AS1	5.17270487833231e-15	0.85768	0.138	0.069	1.4996705983261e-10	2	stem/TA
BOLA2B	5.29922214171933e-15	0.870381	0.165	0.089	1.53635048332727e-10	2	stem/TA
DHRS13	6.35388391839761e-15	0.867535	0.13	0.064	1.84211802562183e-10	2	stem/TA
GPAM	7.86787253077679e-15	0.782743	0.177	0.098	2.28105360412281e-10	2	stem/TA
DBR1	8.59236041797014e-15	0.698963	0.209	0.122	2.4910971323779e-10	2	stem/TA
AC012146.1	8.60824933102198e-15	0.975962	0.117	0.055	2.49570364604989e-10	2	stem/TA
PLCXD1	1.03263532184723e-14	0.80549	0.135	0.068	2.99381632509948e-10	2	stem/TA
INAFM1	1.12524912130403e-14	0.843356	0.164	0.089	3.26232225248465e-10	2	stem/TA
TMEM211	1.18087114066002e-14	0.820278	0.155	0.082	3.42358161100154e-10	2	stem/TA
TOP3A	1.33810300205403e-14	0.691466	0.229	0.139	3.87942822355504e-10	2	stem/TA
SNHG21	1.82559667324356e-14	0.909176	0.158	0.085	5.29276987506772e-10	2	stem/TA
FAM189B	1.8370363907459e-14	0.72831	0.194	0.112	5.32593590405052e-10	2	stem/TA
C5orf30	2.8421360485846e-14	0.694517	0.227	0.138	8.23992083205646e-10	2	stem/TA
CKMT1A	2.94796244664185e-14	0.73503	0.213	0.127	8.54673272530405e-10	2	stem/TA
AL133215.2	3.14008054161422e-14	1.51059	0.057	0.019	9.10372150624796e-10	2	stem/TA
TRAIP	3.42336976122314e-14	0.667094	0.143	0.073	9.92503361173811e-10	2	stem/TA
TRIM65	3.57177328670703e-14	0.718925	0.198	0.115	1.0355285112821e-09	2	stem/TA
CKMT1B	3.86253818599275e-14	0.717524	0.22	0.133	1.11982707088302e-09	2	stem/TA
PRSS16	4.22295435776519e-14	0.702418	0.216	0.13	1.22431892740328e-09	2	stem/TA
STRIP2	4.32066370053432e-14	1.10433	0.072	0.028	1.25264682005891e-09	2	stem/TA
NOP9	4.61298955042494e-14	0.832995	0.148	0.078	1.3373979304592e-09	2	stem/TA
LOXL3	5.38867601315959e-14	1.39211	0.057	0.019	1.56228494973523e-09	2	stem/TA
SLC27A3	5.7293371128008e-14	0.866704	0.13	0.065	1.66104941574321e-09	2	stem/TA
TICRR	6.71495695734142e-14	0.76631	0.138	0.071	1.94680032107242e-09	2	stem/TA
TCFL5	7.7555347768847e-14	0.716703	0.179	0.102	2.24848464251441e-09	2	stem/TA
AL133477.2	7.8097011760609e-14	1.68063	0.045	0.013	2.26418856496358e-09	2	stem/TA
AP006621.3	8.54468517269567e-14	0.792267	0.171	0.095	2.47727512526793e-09	2	stem/TA
NIPSNAP3A	8.97106930591341e-14	0.67529	0.213	0.128	2.60089241317042e-09	2	stem/TA
SETMAR	9.4382956078248e-14	0.658727	0.202	0.119	2.73635066262057e-09	2	stem/TA
GPC1	1.01866862069277e-13	1.05144	0.106	0.05	2.95332406511247e-09	2	stem/TA
FAAP24	1.15995366812628e-13	0.922839	0.119	0.058	3.3629376746317e-09	2	stem/TA
AC097448.1	1.18958549548822e-13	0.832348	0.128	0.065	3.44884626851944e-09	2	stem/TA
NEMP1	1.24048352788038e-13	0.709355	0.176	0.099	3.5964098440308e-09	2	stem/TA
CLP1	1.3286574315461e-13	0.761711	0.177	0.102	3.85204362553845e-09	2	stem/TA
NAGPA	1.40496256867935e-13	0.831909	0.15	0.081	4.07326747911516e-09	2	stem/TA
SACS	1.78754553018324e-13	1.19191	0.084	0.036	5.18245200110726e-09	2	stem/TA
PASK	1.86471346873987e-13	0.952872	0.098	0.045	5.40617728857062e-09	2	stem/TA
WDR62	1.90555437365338e-13	0.644055	0.176	0.1	5.52458324009587e-09	2	stem/TA
HASPIN	2.44315849337184e-13	1.28909	0.079	0.033	7.08320510398364e-09	2	stem/TA
AC010198.2	2.89653720586214e-13	0.875617	0.129	0.066	8.39764066723553e-09	2	stem/TA
HPSE	3.34023472582837e-13	0.925865	0.084	0.036	9.68400851712162e-09	2	stem/TA
TDGF1	3.52641477529105e-13	1.10041	0.09	0.04	1.02237817165238e-08	2	stem/TA
EXTL2	3.7989344666128e-13	0.631573	0.241	0.153	1.10138708056038e-08	2	stem/TA
GSTT2B	4.08064345045352e-13	0.78586	0.167	0.094	1.18306014915549e-08	2	stem/TA
AC009118.2	4.18755120996174e-13	1.49233	0.05	0.016	1.21405484679211e-08	2	stem/TA
PLCB2	7.69152362180789e-13	1.68565	0.04	0.011	2.22992652843454e-08	2	stem/TA
SMYD4	9.52229140298726e-13	0.618525	0.199	0.12	2.76070272355407e-08	2	stem/TA
LINC01311	9.55127567606112e-13	1.54777	0.055	0.019	2.76910584400364e-08	2	stem/TA
TOX2	1.46536705108671e-12	0.760117	0.121	0.061	4.24839215451058e-08	2	stem/TA
POMGNT2	1.95163405732029e-12	0.88909	0.136	0.074	5.65817745898298e-08	2	stem/TA
RIN1	2.03504230839722e-12	0.657729	0.196	0.118	5.89999466050521e-08	2	stem/TA
C11orf44	2.06065571295001e-12	1.51297	0.053	0.019	5.97425304298468e-08	2	stem/TA
ATRIP	2.2465042886418e-12	0.682096	0.172	0.099	6.51306523363032e-08	2	stem/TA
CCDC84-DT	2.51982041863494e-12	1.90325	0.029	0.007	7.30546335770641e-08	2	stem/TA
PF4V1	2.52786632108688e-12	2.45752	0.021	0.004	7.32879003809507e-08	2	stem/TA
SRR	2.83198513034995e-12	0.764962	0.148	0.082	8.21049128991059e-08	2	stem/TA
NAGA	2.94281222957509e-12	0.84105	0.136	0.073	8.53180121598411e-08	2	stem/TA
CPOX	3.39753631082124e-12	0.663858	0.206	0.128	9.85013727233293e-08	2	stem/TA
DOK1	3.74130196694076e-12	0.621549	0.193	0.116	1.08467826625546e-07	2	stem/TA
LINC01003	4.06866616833454e-12	0.673634	0.196	0.12	1.17958769552355e-07	2	stem/TA
RFXAP	5.17153190090038e-12	0.946539	0.122	0.064	1.49933052870904e-07	2	stem/TA
NDOR1	6.34785080154381e-12	1.05527	0.105	0.052	1.84036890438358e-07	2	stem/TA
B4GAT1	6.39501304428193e-12	0.697077	0.166	0.097	1.85404218179822e-07	2	stem/TA
MIR155HG	6.9010544069407e-12	1.76989	0.047	0.016	2.00075369366025e-07	2	stem/TA
TCTE3	1.00681755500403e-11	1.1252	0.074	0.032	2.91896545546769e-07	2	stem/TA
THNSL1	1.05886011364003e-11	0.602789	0.174	0.102	3.06984724146516e-07	2	stem/TA
DUSP7	1.29308048709973e-11	0.979909	0.09	0.042	3.74889894819954e-07	2	stem/TA
ASB16-AS1	1.4946373080312e-11	0.963235	0.112	0.058	4.33325248344405e-07	2	stem/TA
CORO1A	1.51286180911632e-11	1.2113	0.068	0.028	4.38608895699005e-07	2	stem/TA
LRRC20	1.53633761569769e-11	0.728812	0.164	0.096	4.45415001543073e-07	2	stem/TA
MEN1	1.65184462675736e-11	0.612333	0.186	0.114	4.78902794189494e-07	2	stem/TA
LINC01963	1.86458813978451e-11	1.46696	0.038	0.011	5.40581393486326e-07	2	stem/TA
EPHA1	2.20227460901402e-11	0.767189	0.143	0.08	6.38483454645344e-07	2	stem/TA
HYKK	2.38463814536251e-11	0.709914	0.142	0.079	6.91354291103499e-07	2	stem/TA
AC023043.1	2.5017906469802e-11	0.711367	0.157	0.091	7.25319144372499e-07	2	stem/TA
ZNF674-AS1	3.19050655186893e-11	1.2897	0.063	0.025	9.2499165951784e-07	2	stem/TA
HSD11B2	3.26815836214293e-11	0.726916	0.127	0.069	9.47504472352479e-07	2	stem/TA
PKN3	3.29528300121579e-11	0.902893	0.124	0.068	9.55368447712482e-07	2	stem/TA
ALG10	3.45477533965052e-11	0.890523	0.108	0.055	1.00160846647148e-06	2	stem/TA
FADS3	4.10363117432384e-11	1.03698	0.098	0.049	1.18972475005997e-06	2	stem/TA
LIMK1	4.14095476704364e-11	0.760867	0.138	0.077	1.20054560606129e-06	2	stem/TA
FDXACB1	5.15697504877945e-11	1.08071	0.068	0.029	1.49511020614214e-06	2	stem/TA
ZNF142	5.79803354421479e-11	0.690345	0.142	0.08	1.68096588513875e-06	2	stem/TA
FOXRED2	6.26689905217577e-11	0.753568	0.107	0.055	1.8168993732068e-06	2	stem/TA
MON1A	7.33233296351341e-11	0.681326	0.148	0.085	2.12578997278181e-06	2	stem/TA
EP300-AS1	8.2653920271976e-11	1.2227	0.052	0.02	2.39630245652513e-06	2	stem/TA
AC010864.1	9.02076008965672e-11	2.27988	0.018	0.003	2.61529876519328e-06	2	stem/TA
MARS2	1.0765784733817e-10	0.694162	0.131	0.073	3.12121631002822e-06	2	stem/TA
ITPRIPL1	1.23638396349659e-10	1.56402	0.026	0.006	3.58452438696933e-06	2	stem/TA
AC145207.5	1.4140378894269e-10	0.975822	0.079	0.037	4.09957864902646e-06	2	stem/TA
AC005229.4	1.43502064851255e-10	1.13235	0.068	0.03	4.16041186416759e-06	2	stem/TA
CNPY4	1.57338218807079e-10	1.07367	0.067	0.029	4.56154963965483e-06	2	stem/TA
CCDC15	1.67124093045956e-10	0.786409	0.118	0.064	4.84526170558835e-06	2	stem/TA
SMKR1	1.68993006768641e-10	1.27354	0.05	0.019	4.89944525223643e-06	2	stem/TA
HENMT1	1.91865028808449e-10	0.872987	0.102	0.053	5.56255091521455e-06	2	stem/TA
YBX2	1.97786722689222e-10	0.686986	0.135	0.076	5.73423266420593e-06	2	stem/TA
KBTBD11-OT1	2.25597915798403e-10	1.38284	0.057	0.023	6.54053477482729e-06	2	stem/TA
SENP3	2.91199679770081e-10	0.754491	0.13	0.074	8.44246111589419e-06	2	stem/TA
RGS19	3.34230766613913e-10	1.37832	0.046	0.017	9.69001838567056e-06	2	stem/TA
CTSE	3.52774300089794e-10	0.724673	0.119	0.065	1.02276325082033e-05	2	stem/TA
AC139530.1	4.07488031102729e-10	0.816238	0.123	0.069	1.18138929977303e-05	2	stem/TA
AL031963.3	4.82708225169972e-10	0.761961	0.095	0.049	1.39946768641278e-05	2	stem/TA
AC044802.2	5.54817203418455e-10	1.35142	0.041	0.015	1.60852603615079e-05	2	stem/TA
AP001462.1	5.81981866675988e-10	1.18809	0.061	0.026	1.68728182786702e-05	2	stem/TA
SH2D2A	5.92590825097591e-10	1.18575	0.057	0.024	1.71803932012294e-05	2	stem/TA
STOX1	7.83526220627323e-10	0.726851	0.136	0.079	2.27159921884274e-05	2	stem/TA
AC010996.1	8.49862240338089e-10	1.08979	0.049	0.019	2.46392060718819e-05	2	stem/TA
CPVL	8.88590462616826e-10	0.637771	0.15	0.09	2.5762014692187e-05	2	stem/TA
SLC46A1	9.08857676804347e-10	1.68979	0.034	0.011	2.63496017659116e-05	2	stem/TA
MAP6D1	1.09948025174219e-09	1.63643	0.037	0.012	3.18761314585097e-05	2	stem/TA
AL441992.1	1.15386579719788e-09	0.951079	0.091	0.046	3.34528771923609e-05	2	stem/TA
CBX2	1.18879134912859e-09	1.44112	0.046	0.018	3.44654387939361e-05	2	stem/TA
AC107214.1	1.42456243932265e-09	0.711103	0.101	0.054	4.13009142408423e-05	2	stem/TA
ERG	1.46298947274437e-09	1.23309	0.072	0.034	4.24149907938047e-05	2	stem/TA
MT1A	1.75508937472729e-09	1.66726	0.031	0.009	5.08835511520936e-05	2	stem/TA
BAP1	2.40638526900556e-09	0.610076	0.151	0.093	6.97659217190091e-05	2	stem/TA
CEP131	2.44452166001019e-09	0.872571	0.106	0.058	7.08715719670154e-05	2	stem/TA
ZNF519	2.48344551531589e-09	0.631314	0.154	0.095	7.20000523800384e-05	2	stem/TA
ZDHHC8	3.53425734501018e-09	0.728015	0.13	0.077	0.000102465	2	stem/TA
ZNF860	3.57838993012212e-09	0.950691	0.077	0.038	0.000103745	2	stem/TA
MAFG-DT	3.76225868001454e-09	0.767303	0.11	0.061	0.000109075	2	stem/TA
CMTM1	5.31894676184397e-09	0.685887	0.135	0.081	0.000154207	2	stem/TA
ZDHHC23	5.50526306251948e-09	0.733006	0.11	0.062	0.000159609	2	stem/TA
LYPD5	5.63201054769262e-09	1.34499	0.053	0.022	0.000163283	2	stem/TA
MELTF-AS1	5.78779068718891e-09	1.05408	0.066	0.03	0.0001678	2	stem/TA
AC099850.1	6.20087096876928e-09	0.938556	0.073	0.036	0.000179776	2	stem/TA
AC091153.3	7.08867738559046e-09	1.12374	0.047	0.019	0.000205515	2	stem/TA
TATDN2	7.23284881080983e-09	0.625654	0.157	0.099	0.000209695	2	stem/TA
PPP1R26	7.51313194239838e-09	0.878859	0.104	0.058	0.000217821	2	stem/TA
AC099568.2	7.76300088437383e-09	1.04638	0.057	0.025	0.000225065	2	stem/TA
STIMATE	9.30040207541543e-09	0.640939	0.109	0.061	0.000269637	2	stem/TA
GPRC5B	9.41180087998298e-09	1.0239	0.068	0.032	0.000272867	2	stem/TA
PRAF2	9.55515091595855e-09	0.75902	0.107	0.06	0.000277023	2	stem/TA
AL441883.1	9.67019615372677e-09	1.05523	0.071	0.035	0.000280358	2	stem/TA
AC067852.5	9.98471771496576e-09	1.04915	0.047	0.019	0.000289477	2	stem/TA
EPHX4	1.37092434073105e-08	1.07749	0.069	0.034	0.000397458	2	stem/TA
AP001527.2	1.43280268426806e-08	1.27206	0.047	0.02	0.000415398	2	stem/TA
C19orf57	2.19491871051113e-08	0.725974	0.135	0.083	0.000636351	2	stem/TA
C1orf216	2.4594734100827e-08	0.960187	0.075	0.038	0.000713051	2	stem/TA
HPS6	2.65092489910035e-08	0.645912	0.128	0.077	0.000768556	2	stem/TA
NT5M	2.66539551343794e-08	1.14543	0.063	0.03	0.000772751	2	stem/TA
RIPPLY3	3.21326378018307e-08	1.0249	0.058	0.027	0.000931589	2	stem/TA
MANEAL	3.26024946310992e-08	0.948321	0.055	0.025	0.000945212	2	stem/TA
AL139089.1	3.30940035936805e-08	1.2202	0.044	0.018	0.000959461	2	stem/TA
PHLDB2	4.05046238270061e-08	0.605279	0.132	0.081	0.00117431	2	stem/TA
SNHG20	4.84217401371113e-08	0.651267	0.134	0.083	0.00140384	2	stem/TA
ZNF488	5.15639737847518e-08	1.03666	0.069	0.035	0.00149494	2	stem/TA
ABHD15	5.88622675045189e-08	0.864695	0.087	0.047	0.00170653	2	stem/TA
F8A1	6.17874224541136e-08	0.70834	0.14	0.088	0.00179134	2	stem/TA
AL731569.1	6.62988472327466e-08	1.13242	0.056	0.026	0.00192214	2	stem/TA
ASPHD2	6.75066126977276e-08	0.876763	0.068	0.034	0.00195715	2	stem/TA
CHST14	6.93757867649634e-08	0.89572	0.068	0.034	0.00201134	2	stem/TA
MED22	7.74088436763291e-08	0.656618	0.097	0.055	0.00224424	2	stem/TA
PRR7-AS1	9.23825340012083e-08	1.05526	0.077	0.041	0.00267835	2	stem/TA
SLC10A3	9.79008678400513e-08	0.696189	0.119	0.072	0.00283834	2	stem/TA
PHF7	1.00821181738004e-07	0.722376	0.117	0.07	0.00292301	2	stem/TA
UFSP1	1.03551729755513e-07	0.846564	0.082	0.044	0.00300217	2	stem/TA
DNMT3B	1.21569395940539e-07	1.4109	0.041	0.017	0.00352454	2	stem/TA
AGAP2-AS1	1.46021274781676e-07	0.73947	0.102	0.06	0.00423345	2	stem/TA
DCST1-AS1	1.4673062814703e-07	1.28658	0.041	0.017	0.00425401	2	stem/TA
MEGF6	1.58670413810359e-07	0.652345	0.11	0.066	0.00460017	2	stem/TA
CAVIN3	1.71647993129389e-07	0.763596	0.085	0.047	0.00497642	2	stem/TA
HUNK	1.75773533808117e-07	0.727401	0.084	0.046	0.00509603	2	stem/TA
PHETA2	2.03963758066755e-07	0.866352	0.074	0.039	0.00591332	2	stem/TA
LYSMD4	2.37806541318504e-07	0.76253	0.075	0.04	0.00689449	2	stem/TA
AC015912.3	3.39865019733727e-07	0.629391	0.093	0.053	0.00985337	2	stem/TA
ADAMTS15	3.53406107301854e-07	0.694572	0.076	0.041	0.0102459	2	stem/TA
AC007250.1	4.56328118470716e-07	2.34855	0.014	0.003	0.0132299	2	stem/TA
FBF1	4.69261053950207e-07	0.658108	0.097	0.057	0.0136048	2	stem/TA
AP001347.1	4.80008645057011e-07	0.658074	0.084	0.047	0.0139164	2	stem/TA
AC011466.3	5.09898148503998e-07	1.19212	0.036	0.014	0.014783	2	stem/TA
AL445231.1	5.4354395810901e-07	1.03642	0.046	0.021	0.0157584	2	stem/TA
JRK	5.76894819098827e-07	0.89813	0.079	0.044	0.0167253	2	stem/TA
TYRO3	6.43232549753414e-07	0.626594	0.079	0.044	0.0186486	2	stem/TA
ACTL8	6.47261945909823e-07	2.19075	0.015	0.004	0.0187654	2	stem/TA
TM4SF19-AS1	7.12937768454124e-07	1.92863	0.017	0.005	0.0206695	2	stem/TA
AC117481.1	7.45376957905846e-07	1.25506	0.032	0.012	0.02161	2	stem/TA
AL135926.2	7.57780467273673e-07	0.64519	0.087	0.05	0.0219696	2	stem/TA
AC130324.3	7.7973739711612e-07	1.27189	0.035	0.014	0.0226061	2	stem/TA
TFR2	8.33343409988121e-07	0.758544	0.063	0.032	0.0241603	2	stem/TA
ZNF730	8.54161893742968e-07	0.665409	0.085	0.048	0.0247639	2	stem/TA
AC125616.1	8.60546982569946e-07	0.848807	0.057	0.028	0.024949	2	stem/TA
KRT6B	9.95708877293193e-07	0.933475	0.071	0.039	0.0288676	2	stem/TA
GLDC	1.00377284940065e-06	0.662757	0.092	0.054	0.0291014	2	stem/TA
STK24-AS1	1.12067836775251e-06	2.05282	0.017	0.005	0.0324907	2	stem/TA
GAS2L1	1.27704167668172e-06	0.627266	0.104	0.064	0.037024	2	stem/TA
LCMT2	1.47546994946451e-06	0.749225	0.094	0.056	0.0427768	2	stem/TA
ACOT4	1.47937003071699e-06	1.28105	0.035	0.014	0.0428899	2	stem/TA
AC040169.1	1.52739302109806e-06	0.687114	0.089	0.052	0.0442822	2	stem/TA
AC092718.4	1.54227045886747e-06	0.673399	0.088	0.051	0.0447135	2	stem/TA
AP000880.1	1.9027628823994e-06	1.97338	0.015	0.004	0.0551649	2	stem/TA
AC144652.1	2.14774977951503e-06	0.859865	0.06	0.031	0.0622676	2	stem/TA
AC009118.3	2.38149656592685e-06	1.17842	0.029	0.011	0.0690443	2	stem/TA
AC018926.2	2.38370914203087e-06	1.40358	0.02	0.006	0.0691085	2	stem/TA
AC009570.1	2.40661809975976e-06	1.30611	0.022	0.007	0.0697727	2	stem/TA
ITPRIP	2.70735516157235e-06	0.699551	0.092	0.055	0.0784916	2	stem/TA
CMPK2	3.27613189552917e-06	1.47942	0.02	0.006	0.0949816	2	stem/TA
RBP4	3.29160492737626e-06	0.669888	0.089	0.053	0.0954302	2	stem/TA
AC010542.5	3.35822792632278e-06	1.03182	0.045	0.022	0.0973617	2	stem/TA
Z95331.1	3.39242661515666e-06	0.798762	0.07	0.04	0.0983532	2	stem/TA
PLEKHO1	3.86222867284065e-06	0.814019	0.07	0.04	0.111974	2	stem/TA
AC019068.1	3.90421675639483e-06	2.18267	0.014	0.004	0.113191	2	stem/TA
RGS14	3.97466673752356e-06	0.8739	0.078	0.046	0.115234	2	stem/TA
C2CD4D	4.16413869719034e-06	0.898833	0.064	0.035	0.120727	2	stem/TA
AL031710.2	4.48766785127456e-06	1.72446	0.018	0.006	0.130106	2	stem/TA
HIST1H3A	4.64218154162216e-06	1.36666	0.032	0.013	0.134586	2	stem/TA
AC015917.2	5.27542620800839e-06	1.32291	0.024	0.009	0.152945	2	stem/TA
CD14	6.57059183683334e-06	0.68836	0.048	0.024	0.190495	2	stem/TA
POGLUT2	7.2495257940897e-06	1.10577	0.038	0.017	0.210178	2	stem/TA
BGLAP	7.44416154358385e-06	0.826878	0.06	0.032	0.215821	2	stem/TA
TBC1D24	1.27309338456006e-05	0.676603	0.095	0.06	0.369095	2	stem/TA
GPRIN1	1.31422938159963e-05	1.14747	0.041	0.02	0.381021	2	stem/TA
BEND3	1.39139929932308e-05	0.655583	0.093	0.058	0.403394	2	stem/TA
AC008750.7	1.46855965319605e-05	2.00881	0.011	0.002	0.425765	2	stem/TA
AL691432.2	1.47439074153692e-05	0.728538	0.048	0.025	0.427455	2	stem/TA
BTN1A1	1.5417590374279e-05	2.21729	0.01	0.002	0.446987	2	stem/TA
XKR8	1.62013834842662e-05	0.751212	0.067	0.038	0.469711	2	stem/TA
NANOS1	1.84159635052427e-05	1.19785	0.019	0.007	0.533916	2	stem/TA
GLS2	1.867497212919e-05	0.620193	0.089	0.055	0.541425	2	stem/TA
AC131009.3	1.94001462677602e-05	0.705	0.061	0.034	0.562449	2	stem/TA
HAS3	2.03840769134243e-05	0.692458	0.081	0.05	0.590975	2	stem/TA
PFN4	2.2513690327709e-05	1.82531	0.012	0.003	0.652717	2	stem/TA
AC006511.4	2.26793269914898e-05	1.63415	0.012	0.003	0.657519	2	stem/TA
FAM131B	2.47360274143116e-05	1.0324	0.029	0.012	0.717147	2	stem/TA
AL031847.1	2.49304671155057e-05	0.950489	0.041	0.021	0.722784	2	stem/TA
WSCD1	2.50825743271692e-05	1.49365	0.014	0.004	0.727194	2	stem/TA
AC091180.3	2.62778377642343e-05	2.07136	0.011	0.002	0.761847	2	stem/TA
AC009630.1	2.62900546101913e-05	0.685781	0.062	0.035	0.762201	2	stem/TA
HMSD	2.6591674854498e-05	1.76736	0.015	0.005	0.770946	2	stem/TA
SOWAHA	2.9475111087284e-05	0.62452	0.071	0.042	0.854542	2	stem/TA
AL354892.1	3.13722958571787e-05	0.609231	0.086	0.054	0.909546	2	stem/TA
SLAMF6	3.40968149388401e-05	1.89343	0.018	0.006	0.988535	2	stem/TA
DCHS1	3.55889854636608e-05	0.971958	0.038	0.018	1	2	stem/TA
CROT	3.62316938547231e-05	0.624576	0.083	0.052	1	2	stem/TA
COCH	3.62372023131144e-05	0.764408	0.068	0.041	1	2	stem/TA
ALMS1-IT1	3.78883986533088e-05	1.5591	0.017	0.006	1	2	stem/TA
CELSR2	3.83033177247307e-05	0.655883	0.057	0.032	1	2	stem/TA
AC008946.1	3.97871013808203e-05	1.63351	0.02	0.007	1	2	stem/TA
NAB2	3.98424180995825e-05	0.884159	0.044	0.023	1	2	stem/TA
CDH24	4.47866489786556e-05	0.875184	0.048	0.026	1	2	stem/TA
AL451050.2	5.18159957959126e-05	1.13885	0.032	0.015	1	2	stem/TA
AC211476.2	5.22473870614873e-05	1.79727	0.014	0.004	1	2	stem/TA
DDN	5.48561433316436e-05	2.51406	0.01	0.002	1	2	stem/TA
AC005339.1	6.27426321116135e-05	1.65447	0.012	0.003	1	2	stem/TA
ST7-AS1	6.29996256808297e-05	0.881118	0.052	0.029	1	2	stem/TA
SLC25A5-AS1	6.53225174084775e-05	1.12535	0.029	0.013	1	2	stem/TA
ZFP69B	7.23153144065287e-05	0.617819	0.079	0.05	1	2	stem/TA
AC092069.1	7.31626049606641e-05	0.615678	0.063	0.037	1	2	stem/TA
AC090116.1	7.70629911264628e-05	1.72998	0.019	0.007	1	2	stem/TA
SCARA3	7.9381243856708e-05	1.90987	0.011	0.003	1	2	stem/TA
AC092171.4	7.96948727905644e-05	1.95286	0.014	0.005	1	2	stem/TA
ERVMER34-1	8.36187230004374e-05	0.996305	0.035	0.017	1	2	stem/TA
FP565260.1	8.95104630797558e-05	1.2567	0.031	0.015	1	2	stem/TA
AP000251.1	9.28537809681482e-05	1.46058	0.02	0.008	1	2	stem/TA
AC083880.1	0.000104929	0.880641	0.038	0.019	1	2	stem/TA
KCTD15	0.000112172	0.808485	0.055	0.032	1	2	stem/TA
DNM1P35	0.00011408	1.92579	0.014	0.004	1	2	stem/TA
AC116407.2	0.000114627	1.82343	0.014	0.005	1	2	stem/TA
HIST1H2BI	0.000115802	1.09096	0.028	0.013	1	2	stem/TA
AC016394.1	0.000116554	0.778666	0.059	0.035	1	2	stem/TA
AC034102.4	0.000116987	1.46113	0.023	0.01	1	2	stem/TA
AC016405.3	0.000118426	1.50273	0.018	0.007	1	2	stem/TA
CLDND2	0.000145229	0.65824	0.082	0.053	1	2	stem/TA
AC093673.2	0.000148392	1.59237	0.02	0.008	1	2	stem/TA
AL138762.1	0.000154003	0.857513	0.039	0.02	1	2	stem/TA
AC020765.2	0.000162382	0.989006	0.029	0.014	1	2	stem/TA
MESP2	0.000163104	1.87307	0.013	0.004	1	2	stem/TA
AC069234.4	0.000169627	1.84282	0.01	0.002	1	2	stem/TA
GAREM2	0.000171284	1.62967	0.017	0.006	1	2	stem/TA
TOLLIP-AS1	0.00018068	0.722041	0.073	0.047	1	2	stem/TA
AP001059.3	0.000182588	1.05101	0.019	0.008	1	2	stem/TA
AL163051.1	0.000182714	0.691518	0.079	0.051	1	2	stem/TA
HSD17B6	0.00018896	1.43844	0.016	0.006	1	2	stem/TA
AC010531.6	0.000207831	0.607344	0.043	0.024	1	2	stem/TA
AC007032.1	0.000208757	1.28684	0.018	0.007	1	2	stem/TA
AC011139.1	0.000213906	0.901441	0.032	0.016	1	2	stem/TA
THSD4-AS1	0.000221754	0.65034	0.071	0.045	1	2	stem/TA
AC004908.2	0.000227585	0.725293	0.035	0.018	1	2	stem/TA
AL133551.1	0.000230402	1.4147	0.014	0.005	1	2	stem/TA
AL138966.2	0.000234611	0.700661	0.041	0.022	1	2	stem/TA
AL355388.2	0.000237738	1.55219	0.014	0.004	1	2	stem/TA
AC012073.1	0.000239578	1.29132	0.014	0.004	1	2	stem/TA
AC009065.4	0.000271074	1.02976	0.033	0.017	1	2	stem/TA
CCR6	0.000272104	1.34595	0.024	0.011	1	2	stem/TA
TMEM147-AS1	0.000275663	0.677758	0.05	0.029	1	2	stem/TA
AL096701.4	0.000282756	1.55302	0.015	0.006	1	2	stem/TA
AC011444.1	0.000303582	1.14851	0.03	0.015	1	2	stem/TA
LLPH-DT	0.000315348	0.879596	0.036	0.019	1	2	stem/TA
AP001412.1	0.000328802	1.5058	0.014	0.005	1	2	stem/TA
AC012676.3	0.000335336	1.86072	0.013	0.004	1	2	stem/TA
FAM72B	0.000336045	1.41875	0.018	0.007	1	2	stem/TA
AC104971.1	0.000356834	1.10752	0.035	0.018	1	2	stem/TA
CCDC102B	0.00035688	1.43669	0.019	0.008	1	2	stem/TA
TRIL	0.000373793	0.699953	0.05	0.029	1	2	stem/TA
AC019069.1	0.000409604	1.05938	0.04	0.022	1	2	stem/TA
C17orf99	0.000419293	1.2126	0.014	0.005	1	2	stem/TA
LRRC3	0.000437088	1.51801	0.016	0.006	1	2	stem/TA
FICD	0.000444982	0.6604	0.043	0.025	1	2	stem/TA
RFLNB	0.00048604	0.852453	0.019	0.008	1	2	stem/TA
ECM2	0.000504514	0.657948	0.045	0.026	1	2	stem/TA
DDTL	0.000544111	0.734807	0.032	0.016	1	2	stem/TA
AC008764.6	0.000571711	1.34214	0.014	0.005	1	2	stem/TA
AC073195.1	0.00062788	0.926825	0.024	0.011	1	2	stem/TA
SRPX	0.000699067	0.746199	0.038	0.021	1	2	stem/TA
NRP2	0.000730182	0.613981	0.061	0.039	1	2	stem/TA
FBXL22	0.000731938	0.736465	0.058	0.036	1	2	stem/TA
AL138999.1	0.000755719	0.892139	0.027	0.014	1	2	stem/TA
AL451085.2	0.000834045	0.628962	0.049	0.03	1	2	stem/TA
SLFNL1	0.000875003	0.603981	0.059	0.037	1	2	stem/TA
U47924.2	0.00088023	1.03803	0.019	0.009	1	2	stem/TA
ZNF257	0.000951296	0.603872	0.051	0.031	1	2	stem/TA
AC004865.2	0.00099952	1.51967	0.01	0.003	1	2	stem/TA
AL451042.1	0.00101063	0.780229	0.029	0.015	1	2	stem/TA
RBP7	0.00103583	0.786883	0.047	0.029	1	2	stem/TA
PDF	0.00103595	0.907919	0.017	0.007	1	2	stem/TA
DMBT1	0.001055	1.22112	0.021	0.01	1	2	stem/TA
AC113410.4	0.00107538	0.653094	0.036	0.02	1	2	stem/TA
SNN	0.00112247	0.825218	0.029	0.015	1	2	stem/TA
AL035461.2	0.00123231	1.63006	0.014	0.006	1	2	stem/TA
AL136366.1	0.00125129	1.43581	0.014	0.006	1	2	stem/TA
LINC01424	0.00144022	1.33422	0.011	0.004	1	2	stem/TA
AL139424.1	0.00147429	1.82146	0.01	0.003	1	2	stem/TA
HTR1D	0.00151162	1.00679	0.022	0.011	1	2	stem/TA
AL513327.2	0.00156343	0.941801	0.021	0.01	1	2	stem/TA
AMER1	0.00159759	0.732193	0.039	0.022	1	2	stem/TA
AC037487.1	0.00163792	1.47495	0.013	0.005	1	2	stem/TA
HIST1H4A	0.00167983	0.626364	0.041	0.024	1	2	stem/TA
AC068389.1	0.00171058	0.642955	0.05	0.032	1	2	stem/TA
AL118506.1	0.00179011	0.744439	0.033	0.018	1	2	stem/TA
AC108673.3	0.00187356	1.29445	0.019	0.009	1	2	stem/TA
AC099791.2	0.00196122	0.652612	0.02	0.01	1	2	stem/TA
CCDC163	0.00200069	0.841816	0.024	0.012	1	2	stem/TA
AC135050.6	0.00202582	0.608365	0.039	0.023	1	2	stem/TA
AL513165.1	0.00222705	0.863951	0.02	0.01	1	2	stem/TA
LINC01910	0.00240779	0.81792	0.023	0.012	1	2	stem/TA
LINC01337	0.0026149	1.22909	0.014	0.006	1	2	stem/TA
AC098818.2	0.00278682	1.24556	0.013	0.005	1	2	stem/TA
OMD	0.00285972	0.710259	0.039	0.023	1	2	stem/TA
DYRK1B	0.00288283	0.80433	0.022	0.011	1	2	stem/TA
AC004241.3	0.00298607	0.799717	0.035	0.02	1	2	stem/TA
FLRT1	0.00315388	1.6265	0.012	0.004	1	2	stem/TA
AP002449.1	0.00326133	0.837028	0.035	0.02	1	2	stem/TA
AP001437.1	0.0034354	0.96276	0.015	0.007	1	2	stem/TA
AC002310.1	0.00364787	0.609747	0.058	0.039	1	2	stem/TA
TMED2-DT	0.00377564	0.675678	0.027	0.015	1	2	stem/TA
DHCR24-DT	0.00383554	1.17636	0.024	0.013	1	2	stem/TA
IRAK3	0.00398006	1.19424	0.017	0.008	1	2	stem/TA
AC003101.2	0.00399344	1.73885	0.01	0.004	1	2	stem/TA
AC023302.1	0.00400202	1.66821	0.01	0.004	1	2	stem/TA
AC027449.1	0.00422983	1.10701	0.012	0.005	1	2	stem/TA
THRIL	0.00428645	0.904152	0.023	0.012	1	2	stem/TA
ZBTB42	0.00438241	0.888231	0.034	0.02	1	2	stem/TA
C1QTNF2	0.00481704	1.31908	0.011	0.004	1	2	stem/TA
AC138649.1	0.00487721	0.881613	0.011	0.004	1	2	stem/TA
Z94721.3	0.00513207	0.818007	0.032	0.019	1	2	stem/TA
USP27X-AS1	0.00527731	1.94629	0.01	0.004	1	2	stem/TA
RNF157-AS1	0.00531581	1.30198	0.012	0.005	1	2	stem/TA
AL136162.1	0.00568304	1.36451	0.013	0.005	1	2	stem/TA
AP001885.2	0.0059161	1.28227	0.014	0.007	1	2	stem/TA
CSPG5	0.00600991	0.959983	0.014	0.007	1	2	stem/TA
CBS	0.00608295	0.97542	0.019	0.01	1	2	stem/TA
AC107027.3	0.00685375	1.10316	0.016	0.008	1	2	stem/TA
ZBED6CL	0.00706955	0.702859	0.025	0.014	1	2	stem/TA
AC104823.1	0.00721158	0.799014	0.021	0.011	1	2	stem/TA
AP001160.3	0.00755599	0.640013	0.023	0.013	1	2	stem/TA
GSDMA	0.00767364	0.679398	0.018	0.009	1	2	stem/TA
AC093512.2	0.00805831	0.643761	0.029	0.017	1	2	stem/TA
AC116913.1	0.00808069	1.09793	0.019	0.01	1	2	stem/TA
CTRL	0.00846116	1.42225	0.012	0.005	1	2	stem/TA
AL356652.1	0.00854816	0.993629	0.012	0.005	1	2	stem/TA
NKX3-1	0.00856827	1.10693	0.015	0.007	1	2	stem/TA
KCNJ11	0.00864431	1.46978	0.013	0.006	1	2	stem/TA
AC005920.1	0.00876227	0.666521	0.03	0.018	1	2	stem/TA
AL121658.1	0.00937832	0.792887	0.03	0.018	1	2	stem/TA
AC243829.1	0.00941897	0.982462	0.01	0.004	1	2	stem/TA
LINC02487	0.0098784	1.0214	0.018	0.01	1	2	stem/TA
S100A11	2.86683561119923e-246	1.04833	0.997	0.981	8.31152980398881e-242	3	intermediate
GDF15	1.91132276631555e-242	2.875	0.982	0.81	5.54130696410204e-238	3	intermediate
ANXA2	3.64550726016191e-231	1.12274	0.998	0.975	1.05690546486614e-226	3	intermediate
FTH1	6.05713270717331e-219	1.58608	1	0.997	1.75608391446369e-214	3	intermediate
ALDH1A3	5.85530740903698e-213	3.31343	0.499	0.121	1.697570724028e-208	3	intermediate
TSPAN8	2.13625403802803e-209	1.08104	0.999	0.984	6.19342770705087e-205	3	intermediate
S100A10	2.57802621603261e-185	1.09248	0.999	0.985	7.47421360552175e-181	3	intermediate
ANXA4	5.2702810383191e-184	1.31368	0.961	0.805	1.52795987862947e-179	3	intermediate
CYB5B	3.01926961373295e-174	1.25615	0.955	0.794	8.75346646413458e-170	3	intermediate
ARPC3	9.69376120921145e-159	0.733693	0.989	0.945	2.81041524977458e-154	3	intermediate
TM4SF1	5.27851410613122e-155	1.55788	0.967	0.847	1.53034680964956e-150	3	intermediate
YWHAZ	5.45700733441409e-151	0.955609	0.993	0.951	1.58209556639333e-146	3	intermediate
RPS27L	1.60240252605499e-147	1.01958	0.991	0.966	4.64568540353862e-143	3	intermediate
CD63	3.5496265277637e-145	0.731094	0.994	0.977	1.02910772292925e-140	3	intermediate
GALNT5	7.73002728744358e-143	1.76903	0.775	0.431	2.24108951117564e-138	3	intermediate
ADGRF1	1.81353271660692e-140	1.90903	0.635	0.262	5.25779405198678e-136	3	intermediate
KRT8	7.16175242411526e-137	1.03866	0.999	0.99	2.0763352627995e-132	3	intermediate
TSPAN1	2.4957223168144e-135	1.78786	0.778	0.489	7.2355981409083e-131	3	intermediate
SPTBN1	6.5366158516409e-135	1.36218	0.937	0.75	1.89509566770773e-130	3	intermediate
TSPAN3	8.10546346145393e-132	1.15265	0.927	0.766	2.34993596674472e-127	3	intermediate
SH3BGRL3	6.99847118482488e-130	0.928945	0.993	0.95	2.02899676590443e-125	3	intermediate
AGR3	4.34705057873954e-128	1.1082	0.967	0.856	1.26029690378817e-123	3	intermediate
CDC42	1.27609456830638e-122	0.664381	0.987	0.954	3.69965337243386e-118	3	intermediate
MISP	1.58446929209162e-122	1.33777	0.845	0.532	4.59369337163204e-118	3	intermediate
CLIC1	7.67172608403347e-122	0.71596	0.993	0.977	2.22418682628298e-117	3	intermediate
SRI	4.71037065519899e-120	0.730118	0.986	0.929	1.36563066035529e-115	3	intermediate
BAX	2.52461221557588e-118	0.988141	0.972	0.883	7.31935573539758e-114	3	intermediate
SBDS	9.49426651887132e-118	0.968413	0.954	0.813	2.75257774915117e-113	3	intermediate
S100A16	2.01092480523656e-117	0.757004	0.972	0.895	5.83007319534184e-113	3	intermediate
PERP	4.9940595821728e-116	0.676284	0.985	0.942	1.44787775406354e-111	3	intermediate
KRT18	1.60409682837854e-113	0.806363	0.997	0.994	4.65059752483506e-109	3	intermediate
EZR	1.3515876347144e-111	0.940636	0.995	0.958	3.91852287056398e-107	3	intermediate
CXCL1	2.78344002899219e-111	1.9929	0.78	0.462	8.06974933205414e-107	3	intermediate
CLDN1	3.55918694131627e-110	1.3815	0.842	0.567	1.03187947802641e-105	3	intermediate
C19orf33	9.50238184045517e-110	0.959284	0.954	0.848	2.75493054318476e-105	3	intermediate
LGALS3	1.03967333009955e-109	0.953744	0.994	0.986	3.0142209186246e-105	3	intermediate
IL18	4.37980432881713e-109	1.12069	0.893	0.637	1.26979287101066e-104	3	intermediate
NOL7	4.26299293415786e-105	0.751429	0.96	0.877	1.23592691147105e-100	3	intermediate
CEACAM6	2.83171750793252e-104	2.76988	0.273	0.064	8.20971539899795e-100	3	intermediate
DDX21	2.09900072185544e-103	0.848475	0.955	0.835	6.0854228928033e-99	3	intermediate
BLOC1S2	1.59058710363847e-102	1.24095	0.816	0.547	4.61143013086865e-98	3	intermediate
CCND2	1.78616481493524e-102	3.06197	0.243	0.052	5.17844903146024e-98	3	intermediate
TIGAR	7.34934495958967e-100	1.34638	0.729	0.424	2.13072209068424e-95	3	intermediate
COA3	1.06868512033048e-97	0.797887	0.948	0.833	3.09833190086214e-93	3	intermediate
SPNS2	1.6155771713872e-97	1.40321	0.68	0.371	4.68388133528577e-93	3	intermediate
VSIR	2.20153171590501e-97	2.72198	0.195	0.034	6.38268075075181e-93	3	intermediate
LIMA1	3.57819407848126e-97	0.750604	0.982	0.922	1.03739002723329e-92	3	intermediate
MDM2	2.14603652569007e-96	1.52327	0.777	0.529	6.22178909528064e-92	3	intermediate
LINC01559	3.27485578805517e-96	2.28283	0.398	0.139	9.49446190072954e-92	3	intermediate
GPRC5A	8.13078273867234e-95	1.14801	0.869	0.629	2.35727653159588e-90	3	intermediate
CDKN1A	2.25425164035822e-94	1.97596	0.613	0.313	6.53552635572656e-90	3	intermediate
DDX3X	1.21613293645704e-93	1.00443	0.913	0.741	3.52581260937624e-89	3	intermediate
ATP6V0E1	3.74255743387708e-92	0.693038	0.975	0.92	1.08504225122964e-87	3	intermediate
PLS1	2.60757197498665e-90	0.996818	0.925	0.84	7.55987266988129e-86	3	intermediate
MYOF	6.17927474000174e-90	0.923927	0.928	0.74	1.7914953326213e-85	3	intermediate
ACTN4	1.30667847972857e-89	0.807338	0.961	0.886	3.78832224842906e-85	3	intermediate
GTPBP4	1.56632409775937e-89	0.915089	0.9	0.701	4.54108682422398e-85	3	intermediate
LAD1	3.81967538286727e-88	0.978006	0.876	0.688	1.10740028700088e-83	3	intermediate
EMP1	4.08992487372502e-88	1.59317	0.378	0.128	1.18575101939036e-83	3	intermediate
AGR2	6.5854149929201e-88	0.714247	0.998	0.987	1.9092435147474e-83	3	intermediate
PDCD6	2.96322383625378e-87	0.61741	0.974	0.9	8.59097854606695e-83	3	intermediate
DDX5	4.31716921325123e-87	0.670989	0.983	0.924	1.2516336983058e-82	3	intermediate
PPIC	8.94654919893801e-87	1.18772	0.735	0.458	2.59378354375611e-82	3	intermediate
PRSS3	1.42252217365381e-86	0.879502	0.912	0.734	4.12417628585712e-82	3	intermediate
MVP	1.61510273227429e-86	1.22881	0.685	0.387	4.68250584140962e-82	3	intermediate
HIGD1A	3.21376391332414e-85	0.937639	0.886	0.708	9.31734433750933e-81	3	intermediate
BCL2L15	8.53733812447887e-85	0.999633	0.851	0.612	2.47514506904891e-80	3	intermediate
ASCC3	9.93899698341247e-85	0.914057	0.922	0.758	2.88151400543094e-80	3	intermediate
TRIM22	3.93015762328609e-84	2.97579	0.188	0.037	1.1394312981431e-79	3	intermediate
PDGFA	4.56987336185984e-84	2.09102	0.234	0.055	1.32489768507041e-79	3	intermediate
STOM	9.33533430397179e-84	1.80295	0.397	0.148	2.7065001214075e-79	3	intermediate
PHLDA3	3.98312458385233e-83	1.26325	0.726	0.443	1.15478747935047e-78	3	intermediate
SDCBP2	7.9955711880052e-83	1.73047	0.455	0.19	2.31807599882647e-78	3	intermediate
RPL22L1	5.05725617922273e-82	0.745523	0.978	0.922	1.46619971148025e-77	3	intermediate
ANXA3	6.17896252948544e-81	0.674861	0.978	0.881	1.79140481654842e-76	3	intermediate
TRIAP1	3.04898292188563e-79	1.18429	0.803	0.557	8.83961128713082e-75	3	intermediate
RHOD	3.06812385546417e-79	1.63797	0.499	0.227	8.89510468176173e-75	3	intermediate
SLC6A20	5.76821666547204e-79	1.98948	0.265	0.073	1.67232137565365e-74	3	intermediate
VASP	1.97417203320629e-78	0.843269	0.901	0.692	5.72351955867169e-74	3	intermediate
TMSB4X	2.60594025731477e-78	0.642338	0.999	0.99	7.55514199400699e-74	3	intermediate
GADD45A	1.01787621799862e-77	1.01885	0.914	0.752	2.95102673122161e-73	3	intermediate
FLNA	1.39060075803888e-77	1.72641	0.489	0.222	4.03162971770633e-73	3	intermediate
TM4SF5	1.73740310757482e-76	1.29131	0.614	0.329	5.03707908948091e-72	3	intermediate
ZRANB2	2.4633152745382e-76	0.732086	0.936	0.822	7.14164364394115e-72	3	intermediate
RHOC	2.71698523447553e-76	0.70948	0.962	0.856	7.87708359179147e-72	3	intermediate
DYNC1H1	5.60316439203964e-76	0.893596	0.877	0.627	1.62446942054013e-71	3	intermediate
LRRC59	8.20861103291273e-75	0.759309	0.908	0.728	2.37984051066206e-70	3	intermediate
BCL2L1	8.81995538259669e-75	1.06147	0.78	0.562	2.55708146452243e-70	3	intermediate
SEMA6A	3.63726854329288e-74	1.61154	0.496	0.235	1.05451689607147e-69	3	intermediate
CEACAM5	8.50209413867796e-74	1.67588	0.617	0.344	2.46492713268551e-69	3	intermediate
MAL2	7.52740507166449e-72	0.999124	0.938	0.832	2.18234527837697e-67	3	intermediate
ELF3	2.63777526441884e-71	0.842893	0.963	0.872	7.6474380466031e-67	3	intermediate
MALL	4.78840111020341e-71	1.27431	0.635	0.38	1.38825324987017e-66	3	intermediate
PLK2	1.87053150212259e-70	1.08306	0.744	0.462	5.4230449309538e-66	3	intermediate
C12orf75	8.45914721002648e-70	0.679562	0.974	0.926	2.45247595913088e-65	3	intermediate
VPS25	3.42540350108436e-69	0.755694	0.902	0.74	9.93092983034377e-65	3	intermediate
LRPAP1	9.77208212966541e-69	0.783207	0.899	0.744	2.8331220510326e-64	3	intermediate
CAP1	2.18779044939701e-67	0.732986	0.897	0.729	6.34284207089182e-63	3	intermediate
LRRFIP1	2.3866501223622e-67	0.779058	0.89	0.716	6.9193760347525e-63	3	intermediate
COPB1	3.0991870391087e-67	0.843436	0.875	0.693	8.98516306378395e-63	3	intermediate
ACTR3	4.07496031819896e-67	0.70395	0.932	0.822	1.18141249545224e-62	3	intermediate
ANXA1	1.33642876405182e-66	0.940174	0.806	0.56	3.87457427273903e-62	3	intermediate
CDH17	2.10048543042859e-65	0.855201	0.861	0.671	6.08972735989858e-61	3	intermediate
PID1	2.1763653897831e-65	3.14271	0.087	0.009	6.30971853805917e-61	3	intermediate
INAVA	3.27890959678555e-65	1.27351	0.522	0.269	9.50621470300067e-61	3	intermediate
CLTC	3.65698173266178e-65	0.700898	0.924	0.797	1.0602321439333e-60	3	intermediate
F3	6.397279170184e-64	1.34319	0.525	0.274	1.85469917701975e-59	3	intermediate
RIOK3	4.65988664632795e-63	0.897513	0.909	0.758	1.3509943365034e-58	3	intermediate
TNFRSF10C	1.06974528047348e-62	1.53935	0.324	0.12	3.10140551714871e-58	3	intermediate
SPTAN1	1.19260785483094e-62	0.944839	0.8	0.592	3.45760869272587e-58	3	intermediate
NDUFAF8	1.30560736431374e-62	0.638863	0.937	0.798	3.78521687061841e-58	3	intermediate
MUC12	3.44703822689823e-62	1.15183	0.758	0.521	9.99365322742335e-58	3	intermediate
TPM1	1.14341841461075e-61	0.629024	0.963	0.905	3.3149986676395e-57	3	intermediate
UCA1	1.21210372732508e-61	0.857994	0.822	0.594	3.51413112626086e-57	3	intermediate
ADAM9	4.72066011873383e-61	0.876362	0.868	0.71	1.36861378162331e-56	3	intermediate
SFT2D1	1.71253789741368e-60	0.697835	0.891	0.694	4.96498987218173e-56	3	intermediate
POF1B	2.95515199881825e-60	0.851011	0.83	0.647	8.56757667497387e-56	3	intermediate
POLD4	3.64489772689347e-60	0.700797	0.923	0.76	1.05672874898095e-55	3	intermediate
TIMM17A	3.0529406995953e-59	0.712175	0.859	0.671	8.8510856762667e-55	3	intermediate
AL353138.1	4.27555443216924e-59	1.66571	0.305	0.115	1.23956874097451e-54	3	intermediate
CHMP3	5.45544152232623e-59	0.730101	0.884	0.7	1.58164160615282e-54	3	intermediate
KRT19	5.76440266111732e-59	0.738949	0.994	0.988	1.67121561951113e-54	3	intermediate
TNFSF15	1.7582048026091e-58	1.22484	0.509	0.264	5.09738736372431e-54	3	intermediate
AREG	1.86462636828995e-58	1.18327	0.86	0.636	5.40592476694623e-54	3	intermediate
TPM4	2.96556662782582e-58	0.638976	0.974	0.909	8.59777076739263e-54	3	intermediate
RAMP1	1.40381330798515e-57	0.768477	0.822	0.602	4.06993554251054e-53	3	intermediate
REEP5	1.57641942632695e-57	0.681415	0.887	0.76	4.57035520080708e-53	3	intermediate
FKBP1A	1.97015941418027e-56	0.748217	0.824	0.621	5.71188617359144e-52	3	intermediate
MYO15B	7.35999208406238e-56	1.55624	0.373	0.165	2.13380890501137e-51	3	intermediate
B3GNT3	2.2604545933851e-55	1.20638	0.487	0.255	6.55350995714209e-51	3	intermediate
PDCD6IP	5.68636114315746e-55	0.708344	0.863	0.691	1.64858982262421e-50	3	intermediate
LIPH	6.14987855150967e-55	1.05063	0.579	0.329	1.78297278965368e-50	3	intermediate
PLAC8	1.17968102915651e-54	1.32429	0.464	0.233	3.42013123973056e-50	3	intermediate
GIPC1	3.34531874629877e-54	0.629723	0.899	0.779	9.6987481092694e-50	3	intermediate
DSP	7.84071593469641e-54	0.673522	0.943	0.866	2.27318036378718e-49	3	intermediate
BTBD10	1.01009472740476e-53	0.991447	0.667	0.43	2.92846663369188e-49	3	intermediate
ZMAT3	1.48430829587888e-53	1.05476	0.587	0.356	4.30330661141205e-49	3	intermediate
SAMD9	2.83064240399228e-53	2.01122	0.141	0.031	8.20659845765442e-49	3	intermediate
LMO7	6.49595750460801e-53	0.833099	0.918	0.844	1.88330799973596e-48	3	intermediate
CHMP5	2.84495415447125e-52	0.655407	0.887	0.768	8.24809108464305e-48	3	intermediate
IFI27	4.1023982579293e-52	2.38007	0.201	0.061	1.18936730293886e-47	3	intermediate
CGN	2.00955120511353e-51	1.22275	0.515	0.294	5.82609085386515e-47	3	intermediate
MUC20	2.79564029307848e-51	1.07608	0.506	0.278	8.10512033769312e-47	3	intermediate
NR5A2	2.81056823860039e-51	0.902682	0.712	0.472	8.14839943735026e-47	3	intermediate
GLS	4.18583322268555e-51	0.827662	0.811	0.646	1.21355676792099e-46	3	intermediate
ATP10B	1.78848823557883e-50	1.08056	0.635	0.413	5.18518509259016e-46	3	intermediate
SELENOS	1.40264717801118e-49	0.681805	0.831	0.628	4.06655469849e-45	3	intermediate
MRPS10	4.09685242964389e-49	0.611139	0.901	0.746	1.18775945640236e-44	3	intermediate
CCDC68	4.25379708648806e-49	1.10734	0.542	0.313	1.23326085131462e-44	3	intermediate
GULP1	6.20210014950902e-49	0.677957	0.638	0.385	1.79811287534566e-44	3	intermediate
EBNA1BP2	7.92354617311356e-49	0.672544	0.854	0.667	2.29719450650908e-44	3	intermediate
PRDM1	9.07051296111434e-49	1.83727	0.181	0.053	2.62972311768627e-44	3	intermediate
PLS3	1.8021810595455e-48	0.841836	0.708	0.49	5.22488332783432e-44	3	intermediate
REG4	2.03982936291647e-48	0.804737	0.944	0.882	5.91387328896743e-44	3	intermediate
NIFK	2.73776229988162e-48	0.637963	0.909	0.781	7.9373204598168e-44	3	intermediate
DNAJA2	6.24558846786539e-48	0.610579	0.894	0.756	1.81072100860353e-43	3	intermediate
RAB14	6.8886245625408e-48	0.60424	0.914	0.795	1.99715003317183e-43	3	intermediate
CXCL16	9.10701955302013e-48	0.719758	0.747	0.513	2.6403071088116e-43	3	intermediate
SLPI	1.2983039884446e-47	1.94365	0.25	0.095	3.7640429232986e-43	3	intermediate
FDXR	2.46626769609281e-47	1.28714	0.478	0.267	7.15020330451228e-43	3	intermediate
KCNK1	6.77233972008509e-47	0.823368	0.736	0.528	1.96343673164707e-42	3	intermediate
GBP3	7.67239263623087e-47	1.119	0.328	0.14	2.22438007309605e-42	3	intermediate
LAMA3	7.71258356215102e-47	1.12056	0.426	0.21	2.23603222633882e-42	3	intermediate
TSPAN15	1.94692483931125e-46	0.646859	0.861	0.69	5.64452449413117e-42	3	intermediate
CBX6	2.55386354687245e-46	1.09404	0.369	0.17	7.40416119509261e-42	3	intermediate
INPP4B	5.25874460807988e-46	0.958707	0.643	0.429	1.52461523677452e-41	3	intermediate
PPP1R11	6.55432527006149e-46	0.772116	0.705	0.482	1.90022998229623e-41	3	intermediate
PARD6B	8.6719407170434e-46	0.989147	0.653	0.441	2.51416905268522e-41	3	intermediate
TIMP1	8.99027332260103e-46	0.833109	0.749	0.547	2.60646004168849e-41	3	intermediate
GSN	9.8628383794116e-46	0.774988	0.745	0.538	2.85943410295901e-41	3	intermediate
WDR1	4.87521992406023e-45	0.729608	0.796	0.614	1.41342376038354e-40	3	intermediate
MUC13	9.97418250733004e-45	1.03641	0.788	0.633	2.89171499252513e-40	3	intermediate
YRDC	1.23704525840113e-44	0.884398	0.658	0.44	3.58644161315654e-40	3	intermediate
TM4SF4	1.58596316108092e-44	1.37303	0.416	0.214	4.59802439660582e-40	3	intermediate
DUSP4	3.74835934540033e-44	0.867683	0.668	0.447	1.08672434141846e-39	3	intermediate
PF4	9.25612495082615e-44	1.89823	0.192	0.063	2.68353574574352e-39	3	intermediate
ARHGAP29	1.59605985691994e-43	0.932839	0.745	0.554	4.6272967371823e-39	3	intermediate
KITLG	1.67673445469246e-43	1.00277	0.589	0.375	4.86118853104437e-39	3	intermediate
EREG	2.93380368521324e-43	1.76334	0.259	0.105	8.50568364417023e-39	3	intermediate
ATP6V0A1	4.57239020405652e-43	0.869863	0.558	0.332	1.32562736796007e-38	3	intermediate
C1orf116	9.43437785277203e-43	1.20943	0.344	0.161	2.73521482707567e-38	3	intermediate
MYH9	9.82416509423527e-43	0.683423	0.876	0.751	2.84822194412069e-38	3	intermediate
CD70	1.43594871835707e-42	1.10221	0.759	0.617	4.1631025242608e-38	3	intermediate
AAK1	2.47079819170517e-42	0.917876	0.615	0.409	7.16333811739162e-38	3	intermediate
UFM1	3.27101097258615e-42	0.638428	0.823	0.663	9.48331501172176e-38	3	intermediate
LINC02057	3.47792126787868e-42	1.98771	0.147	0.041	1.00831893398339e-37	3	intermediate
CAV2	4.38678489324707e-42	1.08617	0.53	0.317	1.27181667625019e-37	3	intermediate
LINC01133	4.60802465401385e-42	1.72898	0.207	0.073	1.3359585076917e-37	3	intermediate
TMEM139	7.84003576193044e-42	1.03509	0.52	0.308	2.27298316809887e-37	3	intermediate
PRSS22	1.52363299467202e-41	1.06075	0.496	0.28	4.41731677815313e-37	3	intermediate
DDB2	1.61900741410548e-41	0.997642	0.614	0.404	4.69382629497461e-37	3	intermediate
SP140L	2.33933203522778e-41	1.09808	0.412	0.211	6.78219143653239e-37	3	intermediate
CAVIN1	2.37030904645342e-41	2.05407	0.163	0.05	6.87199998747777e-37	3	intermediate
CTTN	4.43059415568613e-41	0.673135	0.78	0.572	1.28451785761652e-36	3	intermediate
SRGAP1	5.0533107415242e-41	0.732441	0.83	0.681	1.4650558501827e-36	3	intermediate
LAMB3	5.87896961032794e-41	0.948104	0.676	0.469	1.70443086942628e-36	3	intermediate
MTUS1	6.1141664322193e-41	0.655456	0.854	0.733	1.77261913202902e-36	3	intermediate
EPHA2	6.40849543196795e-41	1.10098	0.529	0.327	1.85795099563615e-36	3	intermediate
RRBP1	7.98309158037396e-41	0.615911	0.879	0.739	2.31445791098202e-36	3	intermediate
GUCA2B	3.23509891720182e-40	4.24908	0.047	0.004	9.37919878075153e-36	3	intermediate
MRPS14	4.25449384953355e-40	0.655858	0.789	0.614	1.23346285685677e-35	3	intermediate
NR0B2	4.68421929400752e-40	0.743907	0.599	0.384	1.35804885771866e-35	3	intermediate
CYP2S1	7.38015832827751e-40	0.979383	0.464	0.259	2.13965550253422e-35	3	intermediate
CAPN2	8.97690940511827e-40	0.787133	0.687	0.476	2.60258557473189e-35	3	intermediate
FER1L6	1.18767231167468e-39	1.62934	0.191	0.066	3.44329956600724e-35	3	intermediate
TMBIM1	1.35221743169007e-39	0.980272	0.568	0.357	3.92034877795585e-35	3	intermediate
CCDC60	6.47193822352249e-39	1.90498	0.145	0.042	1.87634432976364e-34	3	intermediate
CXCL3	1.37300948927367e-38	0.771994	0.728	0.531	3.98062911130223e-34	3	intermediate
UNC5B-AS1	2.18628819859235e-38	2.51916	0.083	0.015	6.33848674535894e-34	3	intermediate
BLCAP	3.96048392717347e-38	0.773251	0.625	0.414	1.14822350016613e-33	3	intermediate
LRP10	4.63094283671936e-38	0.795753	0.62	0.415	1.34260294722168e-33	3	intermediate
ATAD1	6.14656167035443e-38	0.654172	0.813	0.635	1.78201115946916e-33	3	intermediate
PLSCR1	1.73052094282041e-37	0.766974	0.68	0.489	5.01712631742495e-33	3	intermediate
RPE65	2.77938830309473e-37	2.83207	0.079	0.015	8.05800256833224e-33	3	intermediate
CCL15	2.94473003367351e-37	0.981136	0.512	0.315	8.53736131362625e-33	3	intermediate
TFRC	2.95059270042249e-37	0.726493	0.68	0.478	8.55435835706489e-33	3	intermediate
GNAI3	3.22229506093596e-37	0.606258	0.815	0.667	9.34207784066554e-33	3	intermediate
MYL9	3.5793003326502e-37	2.19298	0.109	0.026	1.03771075244195e-32	3	intermediate
AEN	3.59843198631172e-37	1.01899	0.458	0.263	1.0432574014715e-32	3	intermediate
EDA2R	5.21234767101674e-37	1.73403	0.156	0.049	1.51116383678117e-32	3	intermediate
S100A4	5.93991159375792e-37	0.644932	0.999	0.988	1.7220991692623e-32	3	intermediate
KIZ	7.1783616121702e-37	0.845832	0.524	0.322	2.08115059860039e-32	3	intermediate
FLII	8.51408081194155e-37	0.949888	0.597	0.412	2.46840230899809e-32	3	intermediate
LCN2	9.80177356556842e-37	1.3511	0.794	0.694	2.8417301921296e-32	3	intermediate
MED10	1.70633637331915e-36	0.615065	0.859	0.697	4.94701041352689e-32	3	intermediate
ORMDL2	1.78075693699893e-36	0.695558	0.714	0.52	5.1627705117473e-32	3	intermediate
PSORS1C1	2.84837404035233e-36	1.05483	0.326	0.156	8.25800601778947e-32	3	intermediate
C1GALT1C1	6.09239839039044e-36	0.876733	0.489	0.287	1.766308141342e-31	3	intermediate
DDX27	8.25737649866723e-36	0.603258	0.774	0.59	2.3939785944936e-31	3	intermediate
CAPN1	8.2792211375247e-36	0.713554	0.666	0.47	2.40031179219116e-31	3	intermediate
RRM2B	9.2930881967412e-36	1.37362	0.362	0.19	2.69425212999921e-31	3	intermediate
MMP7	1.36983493627821e-35	2.44579	0.207	0.08	3.97142544725777e-31	3	intermediate
TMEM45B	2.79473994776197e-35	0.66047	0.705	0.539	8.1025100565515e-31	3	intermediate
ARCN1	5.92741721442281e-35	0.612289	0.811	0.673	1.71847679880546e-30	3	intermediate
STX7	6.05809608718338e-35	0.732217	0.615	0.419	1.75636321759621e-30	3	intermediate
CD55	9.26127674788281e-35	0.971794	0.612	0.417	2.68502935474619e-30	3	intermediate
TLN1	1.03405467741119e-34	0.627446	0.731	0.541	2.99793132075052e-30	3	intermediate
ISCU	1.18323546865219e-34	0.765279	0.762	0.613	3.43043627071643e-30	3	intermediate
LASP1	1.55250451471318e-34	0.844868	0.641	0.464	4.50102108905644e-30	3	intermediate
NIP7	1.93005200996566e-34	0.667404	0.707	0.501	5.59560678729243e-30	3	intermediate
MFN1	2.07809184123837e-34	0.791016	0.564	0.366	6.02480386611828e-30	3	intermediate
PURPL	3.69493625772398e-34	0.916233	0.506	0.316	1.07123591983934e-29	3	intermediate
CD47	3.84768486345689e-34	0.778851	0.757	0.59	1.11552079561342e-29	3	intermediate
CAPN8	5.96385911234893e-34	0.654962	0.761	0.591	1.7290420338522e-29	3	intermediate
FBXO22	1.13395164601887e-33	0.665544	0.711	0.521	3.2875526121379e-29	3	intermediate
C15orf48	1.18158992818387e-33	0.93092	0.703	0.543	3.42566551979067e-29	3	intermediate
ABCB1	1.37386568221454e-33	1.35416	0.223	0.092	3.98311138587639e-29	3	intermediate
RMDN3	4.02096009376182e-33	0.771623	0.545	0.349	1.16575675038343e-28	3	intermediate
NOP16	4.61212264383593e-33	0.713753	0.665	0.473	1.33714659690091e-28	3	intermediate
PIWIL1	6.14122872158392e-33	1.4038	0.191	0.072	1.78046503096161e-28	3	intermediate
PNO1	6.25671338870377e-33	0.621922	0.69	0.488	1.813946345653e-28	3	intermediate
AIFM2	1.02775266274825e-32	0.79376	0.563	0.367	2.97966051983973e-28	3	intermediate
PSME3	1.12403448673974e-32	0.678571	0.608	0.405	3.25880078395585e-28	3	intermediate
DHX16	1.28588397759818e-32	0.890569	0.493	0.304	3.72803482785264e-28	3	intermediate
NTN4	1.33182325389787e-32	1.21586	0.497	0.312	3.8612219777007e-28	3	intermediate
FGFBP1	1.44099306151615e-32	0.858782	0.712	0.537	4.17772708394763e-28	3	intermediate
BMS1	1.71520361111149e-32	0.603094	0.751	0.579	4.97271830933444e-28	3	intermediate
YARS2	2.26373635793114e-32	0.649415	0.704	0.515	6.56302444891397e-28	3	intermediate
ITGB4	5.02596451074968e-32	0.708738	0.645	0.456	1.45712763095655e-27	3	intermediate
PI3	8.05640031696075e-32	1.32377	0.073	0.015	2.33571157989326e-27	3	intermediate
SH2D3A	1.77259390425814e-31	0.814348	0.524	0.336	5.13910424722519e-27	3	intermediate
COQ10B	2.01713355515721e-31	0.672875	0.65	0.455	5.84807360311179e-27	3	intermediate
SMIM12	4.79924235358729e-31	0.639513	0.623	0.422	1.39139634315203e-26	3	intermediate
AC093866.1	8.15402135542464e-31	0.670197	0.219	0.093	2.36401387136471e-26	3	intermediate
C9orf78	2.12900389220696e-30	0.614336	0.722	0.543	6.17240808428643e-26	3	intermediate
RRN3	2.40086844009099e-30	0.76691	0.592	0.41	6.9605977815118e-26	3	intermediate
F2RL1	4.12409335920905e-30	0.735169	0.511	0.325	1.19565714670189e-25	3	intermediate
MAPK3	4.46716014350336e-30	0.811013	0.49	0.304	1.2951190688045e-25	3	intermediate
LINC02802	6.06847398698471e-30	1.06086	0.3	0.15	1.75937197830661e-25	3	intermediate
LTBP1	6.17513831129799e-30	1.17949	0.348	0.194	1.79029609921151e-25	3	intermediate
EPS8L1	7.40791357372513e-30	1.04698	0.281	0.136	2.14770230329439e-25	3	intermediate
TMEM9B	8.01503743413997e-30	0.770517	0.538	0.357	2.32371965290586e-25	3	intermediate
FGF2	1.00817050000421e-29	1.30405	0.239	0.109	2.92288791361221e-25	3	intermediate
HS3ST1	1.59686288549943e-29	0.89106	0.433	0.263	4.62962487763994e-25	3	intermediate
INF2	2.01990584330767e-29	0.740232	0.559	0.377	5.85611102091761e-25	3	intermediate
AC025539.1	2.02297551849403e-29	1.12672	0.152	0.053	5.8650106232179e-25	3	intermediate
PMPCA	2.66029797614687e-29	0.666595	0.596	0.407	7.712735892445e-25	3	intermediate
PPP1R14B-AS1	2.98879359593892e-29	1.19533	0.22	0.096	8.6651103933461e-25	3	intermediate
GMFB	3.65672948330198e-29	0.609091	0.65	0.474	1.06015901179891e-24	3	intermediate
IL10RB	3.92599007131375e-29	0.749242	0.443	0.259	1.13822304147528e-24	3	intermediate
MGLL	4.45917994934057e-29	0.69443	0.648	0.469	1.29280545091282e-24	3	intermediate
BCAS1	5.62935389143021e-29	0.966288	0.366	0.207	1.63206228020345e-24	3	intermediate
LRRC19	7.80729631514354e-29	0.853567	0.299	0.149	2.26349134768642e-24	3	intermediate
SNX12	7.82338592531126e-29	0.937532	0.334	0.178	2.26815604746624e-24	3	intermediate
CDC42BPB	9.78621076032187e-29	0.738876	0.605	0.431	2.83721822363252e-24	3	intermediate
WDR46	2.21440229257132e-28	0.689488	0.588	0.404	6.41999512662277e-24	3	intermediate
ACTA2	2.60941211299966e-28	1.20357	0.257	0.124	7.56520759800861e-24	3	intermediate
PRPF8	4.82559054192833e-28	0.609888	0.701	0.524	1.39903520991586e-23	3	intermediate
SCAMP2	7.15889340109407e-28	0.605407	0.649	0.472	2.07550637484519e-23	3	intermediate
SCRN1	9.5049101032388e-28	0.82243	0.506	0.324	2.75566353713099e-23	3	intermediate
SLC44A4	1.02825028769416e-27	0.686496	0.598	0.42	2.9811032340829e-23	3	intermediate
RALB	1.36482829888554e-27	0.760819	0.543	0.362	3.95691020412896e-23	3	intermediate
LCE1E	1.70689150211272e-27	3.40053	0.033	0.003	4.94861984292521e-23	3	intermediate
KCNE3	1.88492412539905e-27	0.706685	0.575	0.4	5.46477202435693e-23	3	intermediate
PLCD3	1.88686413895389e-27	0.902089	0.436	0.275	5.47039651165512e-23	3	intermediate
SLC25A20	1.98953940961357e-27	1.15769	0.228	0.105	5.76807265635167e-23	3	intermediate
RTL8A	7.04450869382739e-27	0.602992	0.588	0.406	2.04234396051444e-22	3	intermediate
AC005699.1	1.15145421036503e-26	0.898195	0.232	0.108	3.33829604669029e-22	3	intermediate
TMEM238L	1.42034214534553e-26	0.940062	0.47	0.307	4.11785594778576e-22	3	intermediate
LAMC2	1.43345376778677e-26	0.925511	0.488	0.319	4.15586916356739e-22	3	intermediate
RARRES1	1.61948694708467e-26	0.944298	0.637	0.487	4.69521655698786e-22	3	intermediate
RAB27B	1.63543466799698e-26	0.953213	0.426	0.26	4.74145218945684e-22	3	intermediate
FAS	1.96815716099824e-26	0.788294	0.433	0.265	5.7060812411661e-22	3	intermediate
ERN2	2.18818629302893e-26	0.707201	0.487	0.313	6.34398970074948e-22	3	intermediate
CREB3L1	2.26154806269441e-26	0.738465	0.498	0.337	6.55668014336362e-22	3	intermediate
TP53TG1	5.17880721675665e-26	0.964668	0.338	0.189	1.50143978828209e-21	3	intermediate
APPL2	2.24581721894325e-25	0.666535	0.599	0.434	6.51107328116026e-21	3	intermediate
FTSJ3	2.42213139495441e-25	0.716689	0.491	0.321	7.02224334025183e-21	3	intermediate
PARP4	2.42358065111012e-25	0.616412	0.749	0.595	7.02644502369846e-21	3	intermediate
MUC3A	2.50698201953789e-25	0.729954	0.528	0.352	7.26824227104424e-21	3	intermediate
RNF39	2.92696429596746e-25	1.49145	0.132	0.047	8.48585488686885e-21	3	intermediate
MSLN	3.2019449113096e-25	2.14643	0.068	0.015	9.28307868686878e-21	3	intermediate
TMEM87B	4.17770699958526e-25	0.68851	0.532	0.361	1.21120081331976e-20	3	intermediate
STBD1	5.74451431718028e-25	1.0275	0.284	0.149	1.66544959083691e-20	3	intermediate
TNFRSF14-AS1	5.88288960183266e-25	0.906739	0.266	0.134	1.70556735336332e-20	3	intermediate
TP53I3	1.54907759239045e-24	0.740992	0.548	0.379	4.49108575585838e-20	3	intermediate
C4BPB	1.67218499760563e-24	0.791022	0.224	0.104	4.84799874505824e-20	3	intermediate
DAB2	2.6487569991111e-24	0.865523	0.382	0.231	7.6792762918229e-20	3	intermediate
C17orf67	3.73131571194229e-24	1.53153	0.188	0.085	1.08178305120631e-19	3	intermediate
GNAI1	5.07813377189143e-24	0.685244	0.541	0.374	1.47225254314676e-19	3	intermediate
PTCHD4	5.42419001815417e-24	1.18433	0.164	0.068	1.57258117006326e-19	3	intermediate
CCDC51	5.57391594760034e-24	0.705055	0.519	0.359	1.61598971152829e-19	3	intermediate
TNFSF9	6.26699076865827e-24	0.951388	0.309	0.172	1.81692596364941e-19	3	intermediate
LRRC42	8.46002997888705e-24	0.659071	0.501	0.334	2.45273189147893e-19	3	intermediate
PRKAR1B	1.52975359604614e-23	0.647514	0.502	0.338	4.43506162565696e-19	3	intermediate
AC022075.1	1.54323113768139e-23	1.47963	0.163	0.069	4.47413571436587e-19	3	intermediate
PNPO	1.72841378098766e-23	0.776037	0.456	0.297	5.01101723383942e-19	3	intermediate
GGT6	1.81254090666984e-23	1.08207	0.231	0.114	5.25491859661721e-19	3	intermediate
MICAL2	2.0114367554943e-23	0.636662	0.532	0.368	5.83155744152908e-19	3	intermediate
ACOT9	3.17122278809307e-23	0.692302	0.561	0.402	9.19400910723942e-19	3	intermediate
ASS1	3.24848255113951e-23	1.21017	0.439	0.302	9.41800061226366e-19	3	intermediate
POLRMT	3.54179127431484e-23	0.864815	0.318	0.18	1.02683612624936e-18	3	intermediate
COMMD8	3.94046178791933e-23	0.616927	0.598	0.431	1.14241868155357e-18	3	intermediate
CLDN12	4.40443133252675e-23	0.81539	0.408	0.253	1.27693273192615e-18	3	intermediate
SLC39A14	4.72376835635868e-23	0.6653	0.483	0.32	1.36951492187551e-18	3	intermediate
ARL14	6.87314636646584e-23	0.601094	0.594	0.41	1.99266259456578e-18	3	intermediate
MYO1C	1.00287361114614e-22	0.648539	0.559	0.397	2.90753117343489e-18	3	intermediate
MYLK	1.04076830218077e-22	0.966098	0.276	0.149	3.0173954616825e-18	3	intermediate
SCRIB	1.05705506228586e-22	1.0298	0.286	0.158	3.06461403657917e-18	3	intermediate
PLEKHB2	1.26350314211201e-22	0.624448	0.561	0.404	3.66314830961113e-18	3	intermediate
RRS1	1.31011025283508e-22	0.634935	0.526	0.355	3.79827164501946e-18	3	intermediate
RIT1	2.71913980047092e-22	0.796212	0.38	0.232	7.8833301095253e-18	3	intermediate
MMP24	3.07579069149739e-22	1.29273	0.157	0.066	8.91733237278923e-18	3	intermediate
IMPA1	3.86208229716618e-22	0.66994	0.485	0.325	1.11969489959442e-17	3	intermediate
TMEM127	4.9649833314078e-22	0.946764	0.23	0.116	1.43944796744175e-17	3	intermediate
AL161431.1	9.49967569450156e-22	1.07042	0.277	0.152	2.75414597734989e-17	3	intermediate
CDHR5	1.08138132303068e-21	1.15111	0.149	0.062	3.13514073173055e-17	3	intermediate
PXDC1	1.49374811290858e-21	1.11807	0.107	0.037	4.33067452894455e-17	3	intermediate
SMIM4	1.82952521126882e-21	0.723836	0.487	0.335	5.30415949251055e-17	3	intermediate
TUBB6	2.99434461536378e-21	1.71951	0.086	0.027	8.68120390886266e-17	3	intermediate
TGFA	4.83931781676779e-21	0.889102	0.393	0.255	1.40301502143732e-16	3	intermediate
ILF3-DT	7.87724347741248e-21	0.626947	0.431	0.278	2.28377042897143e-16	3	intermediate
HSPG2	1.54809198611675e-20	0.658818	0.56	0.413	4.48822828614969e-16	3	intermediate
HKDC1	1.90810139632965e-20	1.12415	0.234	0.124	5.53196756823892e-16	3	intermediate
TPRG1L	2.82333425497324e-20	0.731864	0.361	0.222	8.18541067201843e-16	3	intermediate
IDS	3.39294302493298e-20	0.867626	0.265	0.146	9.8368204178857e-16	3	intermediate
EHD2	3.49234461113609e-20	2.1062	0.053	0.012	1.01250054966058e-15	3	intermediate
B4GALT1	3.66440824977446e-20	0.712486	0.532	0.383	1.06238523977461e-15	3	intermediate
TNNC1	3.72921602750924e-20	1.32512	0.232	0.123	1.08117431069548e-15	3	intermediate
TM2D2	3.96774442287254e-20	0.76279	0.439	0.294	1.15032846307921e-15	3	intermediate
LAMB2	3.97202014899236e-20	1.07262	0.209	0.104	1.15156808159586e-15	3	intermediate
LY6D	4.09806349148578e-20	6.45083	0.038	0.006	1.18811056745156e-15	3	intermediate
ALDH3A1	4.18187407853037e-20	1.08948	0.228	0.12	1.21240893284752e-15	3	intermediate
GJB4	4.2293726213517e-20	2.02069	0.057	0.014	1.22617971038228e-15	3	intermediate
RNF186	5.12740509936945e-20	0.626591	0.3	0.168	1.48653728640919e-15	3	intermediate
GREM1	5.5773103367599e-20	2.48668	0.076	0.023	1.61697381283343e-15	3	intermediate
SP100	5.80073263981569e-20	0.623928	0.524	0.361	1.68174840693537e-15	3	intermediate
NSF	6.56300704570515e-20	0.689026	0.48	0.339	1.90274700269084e-15	3	intermediate
ZYX	7.79834142992778e-20	0.612284	0.524	0.38	2.26089514736466e-15	3	intermediate
ORAI3	8.03119296354305e-20	0.850932	0.234	0.122	2.3284034639904e-15	3	intermediate
FFAR4	1.50099124211127e-19	0.703547	0.591	0.453	4.35167380912898e-15	3	intermediate
ATG4A	1.56411275218007e-19	0.737813	0.296	0.169	4.53467569112046e-15	3	intermediate
TYMSOS	1.69344762655675e-19	0.922635	0.369	0.236	4.90964335891332e-15	3	intermediate
SERPINH1	1.70906761209853e-19	0.70023	0.324	0.192	4.95492882099605e-15	3	intermediate
PLA2G10	1.94307811094416e-19	1.01842	0.164	0.074	5.6333720592493e-15	3	intermediate
RASGEF1B	4.62310273615151e-19	0.730912	0.476	0.338	1.34032994526505e-14	3	intermediate
MLPH	5.3056116764836e-19	0.820918	0.321	0.196	1.53820293724613e-14	3	intermediate
BAK1	5.31671004356117e-19	0.662081	0.412	0.271	1.54142057582925e-14	3	intermediate
EFNB1	6.16105356316193e-19	0.670986	0.364	0.228	1.78621264903191e-14	3	intermediate
AC004264.1	6.92448023000333e-19	1.72078	0.095	0.034	2.00754530828257e-14	3	intermediate
TCTA	8.9609469691208e-19	0.716549	0.301	0.176	2.5979577452875e-14	3	intermediate
CCDC86	1.25784741667536e-18	0.704774	0.38	0.247	3.6467512304252e-14	3	intermediate
AC139720.1	1.31582692473103e-18	1.0293	0.156	0.071	3.81484542018021e-14	3	intermediate
NCK2	2.12790137496424e-18	0.648109	0.551	0.414	6.16921166629633e-14	3	intermediate
EPAS1	3.17090303243414e-18	0.701554	0.321	0.196	9.19308207163307e-14	3	intermediate
ZZEF1	3.41670963834787e-18	0.607988	0.402	0.265	9.90572458349815e-14	3	intermediate
PLEC	3.76147844629163e-18	0.806587	0.383	0.251	1.09052783114887e-13	3	intermediate
NOL6	6.02955830182173e-18	1.15807	0.183	0.091	1.74808954286416e-13	3	intermediate
STEAP4	6.94397724081991e-18	2.59184	0.041	0.008	2.01319788165851e-13	3	intermediate
AC009065.2	7.8389950722198e-18	0.69696	0.421	0.284	2.27268145133796e-13	3	intermediate
CRYBG2	8.24687904227434e-18	1.07277	0.175	0.085	2.39093517193618e-13	3	intermediate
C6orf226	9.04779609998093e-18	0.679306	0.362	0.23	2.62313704530647e-13	3	intermediate
TMEM30A	1.74141833466927e-17	0.620027	0.618	0.501	5.04872003587315e-13	3	intermediate
PRXL2C	1.91777663505598e-17	0.772313	0.255	0.144	5.5600180203543e-13	3	intermediate
CYTH3	2.04186192346715e-17	0.880201	0.292	0.178	5.91976608851597e-13	3	intermediate
XPC	2.20169938770101e-17	0.69032	0.572	0.449	6.38316686482278e-13	3	intermediate
AC015712.1	2.49688558311982e-17	2.3258	0.041	0.009	7.23897068258099e-13	3	intermediate
TMEM251	2.93800334321232e-17	0.616258	0.416	0.28	8.51785929264117e-13	3	intermediate
PLAUR	3.42567843556507e-17	1.00768	0.247	0.141	9.93172692039025e-13	3	intermediate
RASGRP3	3.85838595273202e-17	1.18888	0.11	0.044	1.11862325541607e-12	3	intermediate
FUT2	4.49306577184662e-17	0.785636	0.258	0.148	1.30262962857377e-12	3	intermediate
SPATA18	4.72648485206258e-17	0.804196	0.21	0.111	1.37030248830998e-12	3	intermediate
YKT6	5.15555969349305e-17	0.617367	0.401	0.266	1.4946998663375e-12	3	intermediate
PKIB	5.69383465707532e-17	0.926967	0.33	0.208	1.65075654377928e-12	3	intermediate
EPB41L1	6.90309637869601e-17	0.799034	0.299	0.182	2.00134570211155e-12	3	intermediate
SPNS3	9.29621325858646e-17	0.69295	0.367	0.24	2.69515814792939e-12	3	intermediate
AC009133.1	1.00696900773352e-16	1.00674	0.137	0.061	2.91940454722102e-12	3	intermediate
BBS12	1.2016547958587e-16	0.941366	0.137	0.061	3.48383758415356e-12	3	intermediate
GALNT4	1.36856347984762e-16	0.705593	0.425	0.302	3.96773924077423e-12	3	intermediate
CARD6	1.95681003894936e-16	1.05869	0.139	0.064	5.67318366492199e-12	3	intermediate
AC008124.1	1.98602716748305e-16	0.672313	0.309	0.191	5.75788996396687e-12	3	intermediate
CYSRT1	2.32048234182637e-16	1.15938	0.137	0.062	6.72754240542302e-12	3	intermediate
IGFL2	2.36901922523089e-16	1.57404	0.118	0.05	6.8682605377894e-12	3	intermediate
MIR3659HG	3.43953108087784e-16	2.67044	0.024	0.003	9.97188850968105e-12	3	intermediate
GCNT3	4.11837102292854e-16	0.721775	0.509	0.375	1.19399812696744e-11	3	intermediate
GRAMD1B	4.83883854197883e-16	1.3231	0.118	0.051	1.4028760700905e-11	3	intermediate
DKK1	5.59549725635787e-16	1.16198	0.242	0.143	1.62224656456327e-11	3	intermediate
AC015712.2	5.84465793672514e-16	1.25983	0.11	0.046	1.69448322901535e-11	3	intermediate
MUC17	6.37772799613606e-16	1.38532	0.093	0.036	1.84903090063977e-11	3	intermediate
LINC01707	7.47740580024373e-16	0.975634	0.04	0.009	2.16784948960666e-11	3	intermediate
AL356488.3	8.3897617470352e-16	1.14434	0.093	0.036	2.43235972570045e-11	3	intermediate
MOSPD1	8.59580684409458e-16	0.661493	0.326	0.208	2.4920963202399e-11	3	intermediate
FUT4	1.00085597253037e-15	0.783342	0.225	0.126	2.90168163556004e-11	3	intermediate
INPP5D	1.06738446799922e-15	1.40824	0.082	0.029	3.09456104962333e-11	3	intermediate
BICC1	1.20971190637153e-15	0.831193	0.302	0.191	3.50719675895235e-11	3	intermediate
RETSAT	1.42523766015543e-15	0.632467	0.37	0.245	4.13204902432261e-11	3	intermediate
MYRF	1.45688209244991e-15	0.737119	0.263	0.157	4.22379256243078e-11	3	intermediate
AL158206.1	1.64099256433103e-15	1.53344	0.098	0.039	4.75756564250852e-11	3	intermediate
TARS2	1.80909722759941e-15	0.673398	0.334	0.216	5.24493468225621e-11	3	intermediate
ARL8A	2.33041586652898e-15	0.658404	0.334	0.216	6.7563416802408e-11	3	intermediate
TNFAIP1	2.36225822729261e-15	0.73303	0.302	0.19	6.84865905256674e-11	3	intermediate
SESN2	3.26893615465408e-15	0.785276	0.288	0.179	9.47729969957311e-11	3	intermediate
LINC02303	3.7802892939699e-15	2.32905	0.057	0.017	1.09598147210775e-10	3	intermediate
SLC7A6	4.17063533561783e-15	0.642484	0.34	0.221	1.20915059650232e-10	3	intermediate
SESN1	6.02659876333554e-15	0.618498	0.386	0.267	1.74723151346624e-10	3	intermediate
C1orf56	6.35610758873607e-15	0.629445	0.293	0.18	1.84276271212636e-10	3	intermediate
SDR16C5	1.0112764509478e-14	0.838178	0.124	0.056	2.93189268658787e-10	3	intermediate
CCR5AS	1.23911681843178e-14	1.34771	0.068	0.023	3.59244747999741e-10	3	intermediate
SHKBP1	1.28154779293335e-14	0.629035	0.336	0.222	3.71546336127236e-10	3	intermediate
URB1-AS1	1.4537628364366e-14	0.7566	0.256	0.155	4.21474921539699e-10	3	intermediate
MSANTD4	1.8870864242376e-14	0.755729	0.248	0.148	5.47104096114965e-10	3	intermediate
AL117381.1	2.62742050495273e-14	1.05448	0.155	0.079	7.61741752795897e-10	3	intermediate
MYD88	2.77906284522306e-14	0.697101	0.288	0.181	8.05705900087068e-10	3	intermediate
DIO3OS	3.14872149011194e-14	1.74951	0.057	0.018	9.12877334413254e-10	3	intermediate
CYP1A1	3.51461543475936e-14	1.01991	0.356	0.242	1.01895730684543e-09	3	intermediate
LINC01003	3.87732682181607e-14	0.786525	0.21	0.12	1.12411459218092e-09	3	intermediate
ACER2	3.99947154579515e-14	1.15714	0.185	0.102	1.15952679055693e-09	3	intermediate
ALOX5	5.00858896343379e-14	0.692047	0.104	0.045	1.45209011227873e-09	3	intermediate
AC020611.2	5.6643684210287e-14	0.974046	0.161	0.083	1.64221369262464e-09	3	intermediate
SLC46A3	7.05821749987219e-14	1.16481	0.093	0.038	2.04631841756294e-09	3	intermediate
ZNF561-AS1	9.58962519017808e-14	0.69772	0.268	0.166	2.78022413513643e-09	3	intermediate
KLK10	1.12652074351171e-13	0.863208	0.412	0.307	3.26600893958914e-09	3	intermediate
ADRA2A	1.19550971961415e-13	1.14816	0.287	0.195	3.46602177910534e-09	3	intermediate
AL512598.1	1.2391961869946e-13	0.610381	0.247	0.149	3.59267758533476e-09	3	intermediate
MED16	1.56893700254635e-13	0.644611	0.387	0.271	4.54866215778239e-09	3	intermediate
GJB3	2.0422184081908e-13	0.955412	0.186	0.105	5.92079960902676e-09	3	intermediate
AHNAK2	2.12106471303277e-13	2.19071	0.037	0.009	6.14939081602461e-09	3	intermediate
IL33	2.2271745771225e-13	1.02753	0.206	0.121	6.45702453399355e-09	3	intermediate
MYRF-AS1	3.01581928028009e-13	1.02716	0.123	0.059	8.74346325738803e-09	3	intermediate
GLTPD2	5.170981139607e-13	0.719922	0.191	0.107	1.49917085199486e-08	3	intermediate
HLA-F	5.46702831252307e-13	0.774689	0.246	0.153	1.58500084836669e-08	3	intermediate
LBX2	7.1872374897378e-13	0.85712	0.103	0.046	2.08372389302478e-08	3	intermediate
TNFRSF10A	7.31719630002618e-13	0.626286	0.385	0.274	2.12140155130359e-08	3	intermediate
HRH1	7.83762172481202e-13	0.633573	0.324	0.218	2.2722832904575e-08	3	intermediate
NBPF1	9.33202612477517e-13	0.734023	0.396	0.287	2.70554101409482e-08	3	intermediate
RRP12	9.86893620546201e-13	0.648368	0.321	0.215	2.86120198468755e-08	3	intermediate
SPRYD4	1.00723266570804e-12	0.626479	0.307	0.204	2.92016894442074e-08	3	intermediate
KCNK15	1.00831507852592e-12	1.92632	0.037	0.009	2.92330707566235e-08	3	intermediate
FER1L6-AS2	1.04639592873348e-12	1.45521	0.037	0.009	3.03371107658412e-08	3	intermediate
AL163953.1	1.147102243821e-12	0.944769	0.13	0.065	3.32567882528584e-08	3	intermediate
C6orf132	1.15604013641845e-12	0.610875	0.313	0.211	3.35159156350436e-08	3	intermediate
PIFO	1.32231048401315e-12	0.853373	0.121	0.058	3.83364255525093e-08	3	intermediate
IFI6	1.45963397521294e-12	1.21575	0.109	0.051	4.23177082093736e-08	3	intermediate
OTUB2	1.52074932295276e-12	0.617888	0.301	0.2	4.40895643710463e-08	3	intermediate
ALDH3B1	1.60586024308454e-12	0.7724	0.16	0.085	4.6557100167507e-08	3	intermediate
CLDN2	1.6298529238526e-12	0.704944	0.586	0.48	4.72526959683345e-08	3	intermediate
AKAP12	1.73239662055634e-12	2.87073	0.038	0.01	5.02256428231694e-08	3	intermediate
AC112220.2	1.88887548160091e-12	1.05915	0.114	0.054	5.47622779625736e-08	3	intermediate
MST1R	1.91843676106598e-12	0.65524	0.324	0.219	5.5619318576825e-08	3	intermediate
CXCL8	2.15613723702694e-12	0.645425	0.357	0.249	6.25107307758851e-08	3	intermediate
AC118754.1	2.59159966799328e-12	1.48484	0.046	0.014	7.51356575744612e-08	3	intermediate
LNCTAM34A	3.07755045730441e-12	1.03734	0.11	0.052	8.92243428581695e-08	3	intermediate
FER1L6-AS1	3.64549481749974e-12	2.00216	0.03	0.007	1.05690185748953e-07	3	intermediate
APOBEC3C	4.08504052307016e-12	0.947019	0.117	0.057	1.1843349484485e-07	3	intermediate
CCDC9B	5.42645754019441e-12	1.01624	0.118	0.058	1.57323857005316e-07	3	intermediate
CYFIP2	7.72606688407833e-12	0.671047	0.237	0.149	2.23994131103199e-07	3	intermediate
AC003102.1	1.28468684230163e-11	1.52052	0.061	0.022	3.7245640932009e-07	3	intermediate
ECM1	1.41040968171107e-11	0.637504	0.245	0.153	4.08905974921675e-07	3	intermediate
MYZAP	1.92171331841464e-11	0.865791	0.156	0.087	5.57143125274773e-07	3	intermediate
PAFAH2	2.29992742583948e-11	0.717092	0.197	0.117	6.66794959299383e-07	3	intermediate
GDPD3	2.33315715984536e-11	1.27226	0.067	0.026	6.76428923782368e-07	3	intermediate
AC010086.3	3.48598400961011e-11	0.762416	0.206	0.125	1.01065648406616e-06	3	intermediate
CLIC5	3.97474085274651e-11	0.685761	0.045	0.014	1.15235686802827e-06	3	intermediate
LIF	4.75875093063713e-11	1.00779	0.169	0.097	1.37965706981032e-06	3	intermediate
PROCR	5.58706102289727e-11	0.64996	0.25	0.163	1.61980073175838e-06	3	intermediate
TMEM253	7.45610579363868e-11	1.15901	0.072	0.03	2.16167419169173e-06	3	intermediate
PNPLA6	7.69116559758442e-11	0.891187	0.15	0.084	2.22982273005167e-06	3	intermediate
C17orf82	8.10882819309019e-11	2.83147	0.022	0.004	2.35091146974071e-06	3	intermediate
BBS10	8.58196991988363e-11	0.861975	0.119	0.061	2.48808471917266e-06	3	intermediate
AL050341.2	1.28366887998709e-10	0.697289	0.153	0.085	3.72161281685857e-06	3	intermediate
MIR34AHG	1.44498587316444e-10	0.904749	0.192	0.117	4.18930304347835e-06	3	intermediate
LINC00571	2.00252948520695e-10	0.68639	0.18	0.108	5.805733483512e-06	3	intermediate
GPAT3	2.07108410639082e-10	0.679481	0.216	0.137	6.00448704124825e-06	3	intermediate
AQP3	2.16627978052064e-10	0.837798	0.189	0.115	6.28047833968543e-06	3	intermediate
SP110	2.41602834776722e-10	0.76652	0.202	0.126	7.00454938584674e-06	3	intermediate
PSTPIP2	2.56437212625448e-10	0.82904	0.257	0.175	7.434627668437e-06	3	intermediate
PTPRU	2.57118159667804e-10	1.37223	0.049	0.017	7.45436968508897e-06	3	intermediate
SYTL1	3.40210614911139e-10	0.680914	0.326	0.233	9.86338614750375e-06	3	intermediate
PPP2R5B	3.68512478548805e-10	0.621052	0.218	0.137	1.0683913778087e-05	3	intermediate
AL161663.1	4.32259381974232e-10	2.31942	0.023	0.005	1.25320640021969e-05	3	intermediate
LINC00589	5.50901981656747e-10	0.823009	0.139	0.077	1.59717502521924e-05	3	intermediate
LINC01589	5.88635287924258e-10	1.04983	0.095	0.046	1.70657142675001e-05	3	intermediate
ANK1	6.01526756299474e-10	1.12663	0.057	0.022	1.74394637186344e-05	3	intermediate
LINC01836	6.28865705655941e-10	0.90992	0.068	0.028	1.8232074538377e-05	3	intermediate
RAB37	6.62095000069771e-10	1.35399	0.022	0.005	1.91954582420228e-05	3	intermediate
AL135905.1	6.8025334023847e-10	0.690496	0.091	0.043	1.97219048401937e-05	3	intermediate
RFLNA	7.3448991101422e-10	0.634885	0.206	0.13	2.12943315001243e-05	3	intermediate
AC040970.1	8.06403140384517e-10	0.820698	0.121	0.065	2.33792398460279e-05	3	intermediate
AC090015.1	8.16504392551403e-10	0.611541	0.278	0.194	2.36720953488503e-05	3	intermediate
PLEKHN1	8.41599753876269e-10	0.904331	0.082	0.038	2.43996600643808e-05	3	intermediate
FBXO2	8.51819353726413e-10	0.876521	0.1	0.05	2.46959467032362e-05	3	intermediate
FAM41C	9.23603907410043e-10	0.930707	0.096	0.048	2.6777124483632e-05	3	intermediate
AC012078.2	1.0564269970837e-09	2.70223	0.016	0.003	3.06279314994507e-05	3	intermediate
AC016027.1	1.15250498565654e-09	1.28699	0.061	0.025	3.34134245441544e-05	3	intermediate
LINC01764	1.39008863140399e-09	0.623399	0.189	0.117	4.03014496016646e-05	3	intermediate
CLDN23	1.42756807190198e-09	1.12401	0.064	0.027	4.13880535405821e-05	3	intermediate
MCC	1.43206945709144e-09	1.01887	0.079	0.036	4.15185576999951e-05	3	intermediate
KRT20	1.58533461726691e-09	0.803204	0.239	0.161	4.59620212238022e-05	3	intermediate
AL138789.1	2.07553770989453e-09	1.58766	0.052	0.02	6.01739892852622e-05	3	intermediate
TLDC2	2.26555260408332e-09	0.923144	0.11	0.058	6.56829010975836e-05	3	intermediate
TM4SF20	3.28884365683149e-09	0.932971	0.183	0.113	9.53501552988584e-05	3	intermediate
TMEM144	4.47386639621195e-09	0.625573	0.232	0.155	0.000129706	3	intermediate
PCDH11X	4.58782379624031e-09	0.803316	0.145	0.085	0.00013301	3	intermediate
BTNL3	4.69398774557863e-09	0.84651	0.094	0.048	0.000136088	3	intermediate
VSNL1	5.21214585463262e-09	0.633763	0.313	0.231	0.000151111	3	intermediate
MACC1-AS1	5.82632243935873e-09	0.724783	0.133	0.076	0.000168917	3	intermediate
GAS6-AS1	5.83853232173008e-09	0.768127	0.119	0.066	0.000169271	3	intermediate
AC106736.1	6.11186927973923e-09	0.697725	0.247	0.17	0.000177195	3	intermediate
MUC1	9.12291565658823e-09	0.829868	0.127	0.072	0.000264492	3	intermediate
PLPP6	1.01645587384307e-08	0.64496	0.156	0.094	0.000294691	3	intermediate
AC022613.1	1.07595213313058e-08	0.646064	0.124	0.069	0.00031194	3	intermediate
AP002748.4	1.24476273025997e-08	0.603344	0.157	0.095	0.000360882	3	intermediate
UNC13D	1.26386154647097e-08	0.894296	0.109	0.059	0.000366419	3	intermediate
GBP1	1.27646579413606e-08	1.60179	0.03	0.009	0.000370073	3	intermediate
AL024508.2	1.32382934506843e-08	0.701493	0.154	0.093	0.000383805	3	intermediate
MYO1A	1.435180790734e-08	0.952036	0.078	0.038	0.000416088	3	intermediate
GPRC5B	1.46058080135348e-08	1.21876	0.07	0.033	0.000423452	3	intermediate
STS	1.87893647293488e-08	0.852307	0.152	0.092	0.000544741	3	intermediate
ABCA12	2.20702218243539e-08	2.52329	0.025	0.007	0.00063986	3	intermediate
CTSL	2.46403197681419e-08	0.758348	0.098	0.052	0.000714372	3	intermediate
SPTSSB	2.49160268237721e-08	0.8338	0.181	0.117	0.000722365	3	intermediate
MERTK	2.78115740336027e-08	0.681182	0.155	0.095	0.000806313	3	intermediate
GPR87	3.32318555235005e-08	2.45317	0.015	0.003	0.000963458	3	intermediate
TMEM217	3.51731905222066e-08	1.30609	0.053	0.022	0.00101974	3	intermediate
FSTL3	3.76654289565029e-08	0.786384	0.057	0.025	0.001092	3	intermediate
FCMR	3.97349755555983e-08	2.05173	0.024	0.006	0.001152	3	intermediate
TACSTD2	4.25933608332504e-08	1.08647	0.059	0.026	0.00123487	3	intermediate
RNASEL	5.3965035743943e-08	0.999586	0.076	0.037	0.00156455	3	intermediate
SLC35C1	5.84087569651241e-08	0.65502	0.193	0.127	0.00169339	3	intermediate
GUCA2A	6.19765582824902e-08	1.69253	0.063	0.029	0.00179682	3	intermediate
CACNB4	6.6596653469061e-08	2.18213	0.034	0.012	0.00193077	3	intermediate
ADRB2	6.68496119427732e-08	1.53941	0.03	0.009	0.0019381	3	intermediate
TTC9	6.75558258700868e-08	0.87255	0.098	0.053	0.00195858	3	intermediate
MIEF2	7.18496000206302e-08	0.894415	0.092	0.049	0.00208306	3	intermediate
SCAT8	7.39517388796113e-08	0.941722	0.062	0.028	0.00214401	3	intermediate
RPS6KA4	9.53823865905244e-08	0.619643	0.189	0.125	0.00276533	3	intermediate
FBXL19-AS1	9.88777056542656e-08	1.16602	0.053	0.023	0.00286666	3	intermediate
TLCD5	1.06693269076709e-07	1.25408	0.033	0.011	0.00309325	3	intermediate
AP003068.2	1.07537420355706e-07	0.9663	0.099	0.055	0.00311772	3	intermediate
NINJ2	1.18751934842024e-07	0.619392	0.116	0.066	0.00344286	3	intermediate
AL137798.1	1.33865082060523e-07	2.05026	0.024	0.007	0.00388102	3	intermediate
KCNK5	1.55009400691613e-07	0.695285	0.146	0.09	0.00449403	3	intermediate
AL352984.1	1.72598564180962e-07	0.843604	0.068	0.033	0.00500398	3	intermediate
ZNF600	1.80526447512523e-07	0.649548	0.16	0.102	0.00523382	3	intermediate
LINC00205	2.15880604191782e-07	0.696697	0.114	0.066	0.00625881	3	intermediate
GLS2	2.28582365412478e-07	0.86258	0.099	0.055	0.00662706	3	intermediate
ELFN2	2.57110231518755e-07	1.5427	0.025	0.008	0.00745414	3	intermediate
CLDN16	2.70809652896758e-07	0.996004	0.052	0.023	0.00785131	3	intermediate
AC115618.1	2.94056133548992e-07	1.68514	0.024	0.007	0.00852528	3	intermediate
AL353194.1	3.22327307044927e-07	0.687524	0.083	0.043	0.00934491	3	intermediate
AC073050.1	3.25288972992422e-07	0.703522	0.116	0.069	0.00943078	3	intermediate
SLC2A12	3.39625047708633e-07	0.618887	0.137	0.084	0.00984641	3	intermediate
AC087623.2	3.427484338354e-07	1.14103	0.053	0.024	0.00993696	3	intermediate
FAM86C1	3.43379995662641e-07	0.627376	0.149	0.095	0.00995527	3	intermediate
AC078846.1	3.48869769478138e-07	0.70737	0.124	0.074	0.0101144	3	intermediate
NEXN	3.64974147785903e-07	0.963035	0.161	0.104	0.0105813	3	intermediate
KIZ-AS1	3.76772954511056e-07	0.695827	0.154	0.099	0.0109234	3	intermediate
BEST1	3.76968089229371e-07	1.01081	0.068	0.034	0.0109291	3	intermediate
DOK7	3.87366961347799e-07	0.904338	0.067	0.033	0.0112305	3	intermediate
S100A2	4.51077053880463e-07	1.26906	0.566	0.47	0.0130776	3	intermediate
ABCG1	4.64898122453745e-07	0.968542	0.044	0.018	0.0134783	3	intermediate
HMOX1	4.90589809955069e-07	0.626326	0.171	0.113	0.0142232	3	intermediate
IGFL1	5.79760571289033e-07	4.98253	0.017	0.004	0.0168084	3	intermediate
FSIP2	5.82608773687596e-07	0.608827	0.343	0.269	0.016891	3	intermediate
AC073957.3	6.29618475576098e-07	0.860124	0.059	0.028	0.0182539	3	intermediate
LINC02846	6.3116837182249e-07	1.40425	0.039	0.016	0.0182988	3	intermediate
AC104024.3	6.46122277239968e-07	1.42875	0.033	0.012	0.0187324	3	intermediate
AC015922.3	8.33705125023917e-07	1.0935	0.052	0.024	0.0241708	3	intermediate
LRRC31	8.99911256977333e-07	0.664537	0.164	0.109	0.0260902	3	intermediate
GPC1	1.00452534305921e-06	0.828274	0.093	0.052	0.0291232	3	intermediate
SCIN	1.07629907743029e-06	0.635764	0.197	0.138	0.0312041	3	intermediate
C5orf56	1.19021369430243e-06	0.627153	0.175	0.119	0.0345067	3	intermediate
AC003965.2	1.19689984762244e-06	1.30362	0.024	0.008	0.0347005	3	intermediate
NXNL2	1.33365547693543e-06	2.95693	0.014	0.003	0.0386653	3	intermediate
AC073114.1	1.51386408261445e-06	0.8656	0.037	0.015	0.0438899	3	intermediate
HHLA2	1.54969680803286e-06	0.658879	0.09	0.051	0.0449288	3	intermediate
HS3ST6	1.67836336809047e-06	1.45035	0.017	0.004	0.0486591	3	intermediate
AC084262.2	2.67784806679544e-06	1.19374	0.031	0.012	0.0776362	3	intermediate
SRL	2.71972667055494e-06	2.22497	0.015	0.004	0.0788503	3	intermediate
WDR63	3.23845484489086e-06	0.922198	0.051	0.024	0.0938893	3	intermediate
B4GALT1-AS1	3.28286544759829e-06	0.907542	0.041	0.018	0.0951768	3	intermediate
B3GNT8	3.35399669770592e-06	0.864384	0.072	0.039	0.0972391	3	intermediate
AC026304.1	3.48342015412829e-06	0.706837	0.092	0.054	0.100991	3	intermediate
AL358472.4	3.76056273042112e-06	1.08148	0.046	0.021	0.109026	3	intermediate
ALS2CL	3.85964116707204e-06	0.700089	0.064	0.033	0.111899	3	intermediate
LINC02334	3.99462617225863e-06	1.32682	0.022	0.007	0.115812	3	intermediate
AC005865.2	4.56731310863228e-06	1.52933	0.029	0.011	0.132416	3	intermediate
AC068491.3	4.86553144434356e-06	0.955339	0.046	0.021	0.141061	3	intermediate
PLAU	5.38715303694911e-06	0.831747	0.108	0.066	0.156184	3	intermediate
LINC02352	6.13203422546694e-06	0.955275	0.057	0.029	0.17778	3	intermediate
CDR2L	6.6159484562475e-06	0.64143	0.083	0.047	0.19181	3	intermediate
AC008429.1	6.73669138738868e-06	1.88303	0.016	0.004	0.19531	3	intermediate
CHST2	7.01979633501552e-06	1.02529	0.045	0.021	0.203518	3	intermediate
CDC42BPG	7.60197571653652e-06	0.716451	0.13	0.084	0.220396	3	intermediate
AP001372.3	7.7729786354117e-06	1.43855	0.029	0.011	0.225354	3	intermediate
BATF2	8.02592894672988e-06	1.13614	0.023	0.008	0.232688	3	intermediate
AC010198.2	8.22416898166261e-06	0.764183	0.11	0.07	0.238435	3	intermediate
FRMPD2	8.76749771841754e-06	1.14877	0.026	0.01	0.254187	3	intermediate
COPZ2	9.78239314027243e-06	0.961539	0.056	0.029	0.283611	3	intermediate
DENND2C	9.8732211496925e-06	1.09034	0.036	0.015	0.286244	3	intermediate
KRT15	1.07149131280575e-05	0.916725	0.072	0.041	0.310647	3	intermediate
AC034236.2	1.103084095195e-05	0.79482	0.056	0.029	0.319806	3	intermediate
SH2D5	1.2477203533961e-05	1.91146	0.023	0.008	0.361739	3	intermediate
PRORY	1.2522809092057e-05	1.29862	0.02	0.006	0.363061	3	intermediate
AC012459.1	1.50236090152264e-05	0.680282	0.119	0.077	0.435564	3	intermediate
TMEM150B	1.54063677114165e-05	0.726781	0.088	0.053	0.446661	3	intermediate
AC012568.1	1.57010650633741e-05	1.51174	0.018	0.006	0.455205	3	intermediate
MESTIT1	1.8598652025924e-05	1.46175	0.026	0.01	0.539212	3	intermediate
AC080112.1	2.02082784703599e-05	1.74603	0.014	0.004	0.585878	3	intermediate
RAB19	2.0384037531554e-05	0.695327	0.049	0.025	0.590974	3	intermediate
P3H2	2.08454687871711e-05	0.679199	0.087	0.052	0.604352	3	intermediate
RBPMS-AS1	2.11340915727516e-05	0.635862	0.093	0.057	0.61272	3	intermediate
AL121790.2	2.33351823268899e-05	0.614919	0.127	0.085	0.676534	3	intermediate
TIMP2	2.98718445273335e-05	0.846093	0.048	0.024	0.866045	3	intermediate
AC104667.2	3.09796754290162e-05	0.636192	0.098	0.061	0.898163	3	intermediate
LINC01134	3.11744808517454e-05	0.757324	0.055	0.029	0.903811	3	intermediate
CEP170B	3.24641988410784e-05	0.628526	0.16	0.114	0.941202	3	intermediate
DDX47	3.61359436156703e-05	1.3994	0.024	0.009	1	3	intermediate
ENTPD8	3.83282790694022e-05	0.767784	0.057	0.031	1	3	intermediate
SCEL	3.90331156562507e-05	0.919598	0.069	0.039	1	3	intermediate
AC015912.3	3.95340895289091e-05	0.795108	0.088	0.054	1	3	intermediate
ZEB1-AS1	4.09662204377972e-05	1.30451	0.028	0.011	1	3	intermediate
AC016727.1	4.81881567034956e-05	0.683442	0.057	0.031	1	3	intermediate
CCRL2	5.24804928884418e-05	0.869979	0.038	0.018	1	3	intermediate
FYB2	5.25667519389728e-05	2.01628	0.01	0.002	1	3	intermediate
AL499602.1	5.36653357764102e-05	0.633641	0.103	0.066	1	3	intermediate
FGF12	5.55410793945223e-05	1.17985	0.03	0.013	1	3	intermediate
NTF3	6.20519692105117e-05	0.875424	0.024	0.009	1	3	intermediate
VNN1	6.26992623982678e-05	0.933013	0.049	0.026	1	3	intermediate
NECTIN4	7.1494669209421e-05	1.0953	0.093	0.059	1	3	intermediate
TAGLN	7.64469105725919e-05	1.19827	0.062	0.035	1	3	intermediate
AC093673.2	8.26763490406198e-05	1.5457	0.022	0.008	1	3	intermediate
AC025576.3	8.38112211166035e-05	0.735581	0.044	0.022	1	3	intermediate
AC096772.1	8.96211529340017e-05	2.07862	0.02	0.007	1	3	intermediate
AL358790.1	9.05644192823475e-05	1.10758	0.037	0.018	1	3	intermediate
LINC02298	9.11565981819235e-05	0.918926	0.033	0.015	1	3	intermediate
TRANK1	9.67052915517317e-05	0.850136	0.064	0.037	1	3	intermediate
AC080129.2	9.92804331758716e-05	0.795934	0.041	0.021	1	3	intermediate
AF213884.3	9.94108458714626e-05	1.51172	0.018	0.006	1	3	intermediate
AC025171.2	0.000105321	0.786379	0.067	0.039	1	3	intermediate
AP001351.1	0.000121893	1.43849	0.015	0.005	1	3	intermediate
NKILA	0.000123737	1.1845	0.015	0.005	1	3	intermediate
AC073611.1	0.000126415	1.25943	0.023	0.009	1	3	intermediate
AC254629.1	0.000143	0.816876	0.071	0.043	1	3	intermediate
CRIP1	0.000149869	0.839368	0.116	0.079	1	3	intermediate
HTR1D	0.000174168	1.38043	0.025	0.011	1	3	intermediate
AC103760.1	0.000175646	1.323	0.018	0.007	1	3	intermediate
LINC00324	0.000208294	1.19381	0.032	0.015	1	3	intermediate
AL109976.1	0.000217676	1.63165	0.014	0.004	1	3	intermediate
MAL2-AS1	0.00022124	0.654248	0.073	0.045	1	3	intermediate
AL137800.1	0.000230155	0.981455	0.036	0.018	1	3	intermediate
USP46-AS1	0.000245412	0.801042	0.039	0.02	1	3	intermediate
BGLAP	0.000245461	0.813929	0.057	0.033	1	3	intermediate
SMIM5	0.000251006	0.627441	0.036	0.018	1	3	intermediate
AL359397.2	0.000251541	1.58656	0.01	0.003	1	3	intermediate
FADS3	0.000256371	0.658889	0.082	0.052	1	3	intermediate
AC016355.1	0.000263268	0.938402	0.031	0.015	1	3	intermediate
AC008456.1	0.000268695	1.14592	0.03	0.014	1	3	intermediate
SLC26A11	0.000281706	0.782337	0.075	0.047	1	3	intermediate
PHACTR3	0.00029559	0.757637	0.056	0.033	1	3	intermediate
AC026748.3	0.000296529	0.973386	0.032	0.015	1	3	intermediate
B3GALT1	0.00031416	1.64828	0.015	0.005	1	3	intermediate
TMCO1-AS1	0.000349234	1.02	0.023	0.01	1	3	intermediate
AC099778.1	0.000358775	0.978103	0.046	0.025	1	3	intermediate
AC009779.2	0.000366137	0.628908	0.08	0.052	1	3	intermediate
NHLH2	0.000377777	2.03192	0.013	0.004	1	3	intermediate
AKAP5	0.000381943	1.01241	0.042	0.023	1	3	intermediate
AL157394.3	0.000413603	1.14051	0.023	0.01	1	3	intermediate
IFIT2	0.000467846	0.858022	0.021	0.008	1	3	intermediate
AC008870.3	0.000476635	1.95325	0.011	0.003	1	3	intermediate
C15orf62	0.00047969	1.71899	0.011	0.003	1	3	intermediate
AC068338.2	0.000492864	0.680797	0.055	0.032	1	3	intermediate
AL451085.2	0.000517158	0.736542	0.052	0.03	1	3	intermediate
MRPL53	0.000548557	0.639742	0.071	0.045	1	3	intermediate
CACNG4	0.000573965	0.996032	0.018	0.007	1	3	intermediate
AC105339.6	0.000685108	0.941473	0.029	0.014	1	3	intermediate
AC005540.1	0.000686447	1.84962	0.011	0.004	1	3	intermediate
TMEM229A	0.000691609	1.54365	0.018	0.007	1	3	intermediate
IFITM2	0.000705238	0.701107	0.072	0.046	1	3	intermediate
ULBP2	0.000719029	0.679286	0.08	0.053	1	3	intermediate
TPBG	0.000756065	0.68131	0.059	0.036	1	3	intermediate
DNAH5	0.000788066	0.660398	0.033	0.017	1	3	intermediate
CXCL6	0.000793961	0.678228	0.062	0.038	1	3	intermediate
UPK3B	0.000840187	1.10239	0.021	0.009	1	3	intermediate
AP003774.2	0.000845148	1.28419	0.023	0.01	1	3	intermediate
AC025423.1	0.00085028	1.6764	0.016	0.006	1	3	intermediate
AC091132.4	0.000876132	1.07037	0.024	0.011	1	3	intermediate
AC020910.5	0.000941739	0.806355	0.038	0.02	1	3	intermediate
IGSF22	0.000957652	0.661142	0.042	0.024	1	3	intermediate
CCL28	0.000962371	0.64013	0.048	0.028	1	3	intermediate
AL132639.2	0.00096947	1.60809	0.011	0.004	1	3	intermediate
AC011468.5	0.000970069	1.84619	0.021	0.009	1	3	intermediate
FOXC1	0.000988315	1.30611	0.014	0.005	1	3	intermediate
MT1G	0.00102764	0.639046	0.095	0.133	1	3	intermediate
GLIPR1	0.00110669	1.16457	0.047	0.027	1	3	intermediate
C11orf91	0.00113083	0.900359	0.034	0.018	1	3	intermediate
AC019131.2	0.00115724	1.02421	0.016	0.006	1	3	intermediate
APOD	0.00119204	1.56928	0.015	0.006	1	3	intermediate
PCDHGC3	0.00126378	0.664345	0.055	0.034	1	3	intermediate
HAGLR	0.00130124	0.918211	0.032	0.017	1	3	intermediate
AL096794.1	0.00131492	0.863564	0.032	0.017	1	3	intermediate
LINC02582	0.00133248	1.42486	0.037	0.02	1	3	intermediate
AC079610.1	0.00133745	1.40122	0.011	0.004	1	3	intermediate
AC124069.1	0.00135503	1.32695	0.011	0.004	1	3	intermediate
VTCN1	0.00135604	1.50028	0.013	0.004	1	3	intermediate
AC093635.1	0.00154071	0.961275	0.026	0.013	1	3	intermediate
ACE2	0.00154257	1.12338	0.017	0.007	1	3	intermediate
EID2B	0.00156996	0.651136	0.055	0.034	1	3	intermediate
ENPP5	0.00157799	0.746114	0.064	0.041	1	3	intermediate
SLC7A7	0.00160743	0.732759	0.046	0.027	1	3	intermediate
CA1	0.00167414	1.43741	0.031	0.016	1	3	intermediate
AC008655.1	0.00170806	1.23781	0.021	0.009	1	3	intermediate
RTP4	0.0017085	1.00411	0.022	0.01	1	3	intermediate
AP000866.5	0.00177256	0.822001	0.034	0.019	1	3	intermediate
SLX1A	0.00181311	1.30404	0.013	0.005	1	3	intermediate
LGALS2	0.00184078	0.910225	0.052	0.032	1	3	intermediate
RXFP4	0.0021444	0.609572	0.09	0.063	1	3	intermediate
DGCR11	0.00222425	1.06555	0.024	0.012	1	3	intermediate
AC002310.1	0.0023194	0.636095	0.061	0.039	1	3	intermediate
SNCG	0.00234354	0.999529	0.023	0.011	1	3	intermediate
AC092306.1	0.00240124	0.630218	0.064	0.042	1	3	intermediate
AC099518.5	0.00250806	0.744754	0.034	0.019	1	3	intermediate
LOXL4	0.00264134	1.60673	0.016	0.007	1	3	intermediate
AC093462.1	0.00279208	0.903678	0.017	0.007	1	3	intermediate
MDFI	0.00283079	0.995761	0.029	0.015	1	3	intermediate
AC004918.4	0.00303315	1.37371	0.015	0.006	1	3	intermediate
AL031963.3	0.00305703	0.628445	0.076	0.052	1	3	intermediate
ACSM6	0.00320105	1.51133	0.011	0.004	1	3	intermediate
KAAG1	0.00342144	0.803658	0.017	0.008	1	3	intermediate
ARHGAP23	0.00354342	1.1478	0.023	0.011	1	3	intermediate
IGFL3	0.00361074	1.20571	0.022	0.011	1	3	intermediate
SEMA6A-AS2	0.00364659	1.24983	0.015	0.006	1	3	intermediate
LEFTY1	0.00376031	1.34576	0.126	0.099	1	3	intermediate
KRT23	0.00383984	1.06006	0.021	0.01	1	3	intermediate
FAM131B	0.00387232	1.17786	0.025	0.013	1	3	intermediate
PCOLCE2	0.00392991	0.729825	0.031	0.017	1	3	intermediate
PLA2G7	0.00394387	0.786957	0.021	0.01	1	3	intermediate
AC019077.1	0.00411394	0.769948	0.037	0.021	1	3	intermediate
AC090771.2	0.00422118	1.03857	0.014	0.006	1	3	intermediate
AP000240.1	0.0042342	0.705361	0.023	0.012	1	3	intermediate
SPOCK2	0.00436543	2.38506	0.01	0.004	1	3	intermediate
AC016026.2	0.00441023	1.41772	0.01	0.004	1	3	intermediate
GPD1	0.00461726	1.23174	0.018	0.009	1	3	intermediate
AC124947.1	0.00466806	0.600709	0.054	0.035	1	3	intermediate
IL1RN	0.00467627	0.98242	0.018	0.009	1	3	intermediate
AC087741.1	0.00515056	0.667757	0.024	0.012	1	3	intermediate
MAPK8IP2	0.00533558	0.648598	0.039	0.024	1	3	intermediate
AL358852.1	0.00538702	0.716892	0.029	0.016	1	3	intermediate
CDSN	0.00547865	1.08838	0.015	0.006	1	3	intermediate
ABCB11	0.00554907	1.34165	0.017	0.008	1	3	intermediate
ASPHD2	0.00582847	0.68597	0.055	0.036	1	3	intermediate
ADGRF4	0.00585606	1.03649	0.037	0.022	1	3	intermediate
SMIM25	0.00599765	0.771198	0.013	0.005	1	3	intermediate
AC131568.1	0.00603798	0.612609	0.042	0.026	1	3	intermediate
TLCD2	0.00629314	0.60294	0.054	0.036	1	3	intermediate
AC004825.3	0.00659709	1.191	0.015	0.007	1	3	intermediate
AL355334.2	0.00664058	1.0473	0.017	0.008	1	3	intermediate
AL109628.2	0.00694527	0.655124	0.037	0.022	1	3	intermediate
ZBTB20-AS2	0.00695045	1.26342	0.028	0.015	1	3	intermediate
AP001267.1	0.00702865	0.727581	0.021	0.01	1	3	intermediate
CATIP-AS1	0.00742789	1.34472	0.018	0.009	1	3	intermediate
KANK3	0.00762035	0.703879	0.03	0.017	1	3	intermediate
AC010245.1	0.00779023	1.34081	0.015	0.007	1	3	intermediate
AL590062.1	0.00789684	0.906858	0.04	0.025	1	3	intermediate
P2RY2	0.00874934	0.754519	0.028	0.016	1	3	intermediate
AC010327.5	0.00905498	1.1214	0.017	0.008	1	3	intermediate
AC046143.1	0.00942406	0.753191	0.025	0.014	1	3	intermediate
AC026471.3	0.00974154	0.883433	0.01	0.004	1	3	intermediate
CA9	0	2.96129	0.942	0.316	0	4	colonocyte
NDRG1	0	3.66245	0.746	0.159	0	4	colonocyte
ALDOC	0	3.05754	0.758	0.194	0	4	colonocyte
MIR210HG	0	3.41545	0.653	0.102	0	4	colonocyte
AL121761.1	0	2.47109	0.857	0.323	0	4	colonocyte
BNIP3L	0	2.41672	0.95	0.503	0	4	colonocyte
EGLN3	0	2.50622	0.898	0.454	0	4	colonocyte
MSMO1	0	2.51312	0.904	0.463	0	4	colonocyte
SCD	0	2.74071	0.976	0.581	0	4	colonocyte
ANGPTL4	0	4.44781	0.417	0.039	0	4	colonocyte
BNIP3	0	2.24124	0.948	0.601	0	4	colonocyte
FABP1	0	3.96342	0.994	0.69	0	4	colonocyte
C4orf3	0	2.23664	0.986	0.827	0	4	colonocyte
FXYD3	0	2.59427	0.989	0.852	0	4	colonocyte
PGK1	0	2.03207	0.994	0.863	0	4	colonocyte
LDHA	0	1.52045	0.993	0.929	0	4	colonocyte
LGALS4	0	1.55544	0.998	0.989	0	4	colonocyte
RPLP0	0	0.942039	0.996	0.991	0	4	colonocyte
RPS8	0	0.82802	0.994	0.997	0	4	colonocyte
TPT1	0	1.13486	0.995	0.993	0	4	colonocyte
RPS14	8.49322323259507e-307	0.808966	0.996	0.996	2.46235527959396e-302	4	colonocyte
EEF1A1	1.88225138458593e-301	0.805174	1	0.999	5.45702321419154e-297	4	colonocyte
RPL34	5.54043164408119e-300	0.886807	0.992	0.993	1.60628194225202e-295	4	colonocyte
RPL10	1.1140148125364e-299	0.799704	0.998	0.997	3.22975174450552e-295	4	colonocyte
CDA	2.71255515723211e-299	2.84702	0.786	0.271	7.86423991184732e-295	4	colonocyte
NPSR1-AS1	2.74375625510118e-295	2.42593	0.916	0.483	7.95469813478933e-291	4	colonocyte
SLC6A8	1.38289806123871e-293	3.64287	0.461	0.069	4.00929805914327e-289	4	colonocyte
RPS24	6.50845566966032e-290	0.975396	0.998	0.992	1.88693146774792e-285	4	colonocyte
RPS18	2.07916374168572e-286	0.706945	0.999	0.997	6.02791151989524e-282	4	colonocyte
IGFBP2	2.52348602932078e-281	1.49816	0.99	0.927	7.31609069620682e-277	4	colonocyte
FAM162A	4.20733174082108e-279	1.42289	0.987	0.9	1.21978961829885e-274	4	colonocyte
NPSR1	5.95711561973464e-278	2.33065	0.876	0.389	1.72708696047347e-273	4	colonocyte
PCK1	5.04292931472789e-269	2.88947	0.71	0.22	1.46204606692591e-264	4	colonocyte
RPL12	7.61296108856987e-269	0.842036	0.998	0.995	2.20714967879818e-264	4	colonocyte
RPLP1	1.0039247953182e-266	0.678843	0.999	0.998	2.91057876658652e-262	4	colonocyte
GAPDH	4.67889520673069e-266	1.00878	0.999	0.997	1.35650529833536e-261	4	colonocyte
TMEM141	1.9426541543326e-265	1.29529	0.987	0.922	5.63214292424109e-261	4	colonocyte
RPL39	2.89928073024931e-265	0.713618	0.994	0.993	8.4055946931388e-261	4	colonocyte
PNCK	2.21829685409458e-262	3.37225	0.404	0.055	6.431286239391e-258	4	colonocyte
CYP51A1	8.86963828316317e-261	1.69508	0.966	0.814	2.57148553105467e-256	4	colonocyte
CKB	2.09984023061207e-254	2.39108	0.982	0.884	6.08785679659053e-250	4	colonocyte
INSIG1	3.65166778890058e-254	2.56131	0.842	0.391	1.05869152535806e-249	4	colonocyte
HMGCS1	4.18358549390661e-254	2.0411	0.938	0.615	1.2129051063934e-249	4	colonocyte
RPS28	7.04272089990562e-248	0.650257	0.998	0.995	2.04182564330064e-243	4	colonocyte
RPS2	3.28004121940008e-247	0.655004	0.998	0.999	9.50949550328472e-243	4	colonocyte
RPS6	8.5202528091384e-246	0.602797	0.998	0.997	2.47019169442541e-241	4	colonocyte
RPS3	1.29005246508212e-239	0.678101	0.998	0.995	3.74012010676609e-235	4	colonocyte
RPL29	1.11409520791305e-237	0.704105	0.996	0.995	3.22998482678151e-233	4	colonocyte
FDFT1	4.92499255110854e-235	1.42923	0.982	0.842	1.42785384041739e-230	4	colonocyte
SQLE	7.12937422014362e-235	1.94957	0.897	0.554	2.06694817390404e-230	4	colonocyte
RNASE4	6.94543529926681e-233	2.25646	0.764	0.313	2.01362060196343e-228	4	colonocyte
RPL10A	1.30155280309776e-232	0.67122	0.999	0.993	3.77346188674102e-228	4	colonocyte
RPL32	2.38601805935902e-232	0.674173	0.998	0.996	6.91754355769368e-228	4	colonocyte
RPS4X	9.41600568763042e-232	0.768092	0.995	0.989	2.72988836895781e-227	4	colonocyte
RPL41	2.54378112579132e-231	0.620823	0.998	0.997	7.3749302398942e-227	4	colonocyte
RPL5	1.17514948855808e-229	0.655899	0.994	0.996	3.4069933972276e-225	4	colonocyte
RPS15A	8.62753466962663e-229	0.64465	0.994	0.994	2.50129485141815e-224	4	colonocyte
PRELID2	1.23050713976388e-228	2.02135	0.911	0.58	3.56748629960344e-224	4	colonocyte
ST8SIA6	1.82545572101559e-228	3.9054	0.284	0.028	5.29236122636841e-224	4	colonocyte
XACT	2.29206072445122e-228	2.44602	0.874	0.471	6.64514245232897e-224	4	colonocyte
RPS3A	4.3751669167768e-228	0.698513	0.996	0.996	1.26844839251193e-223	4	colonocyte
SNHG29	5.09731174075524e-228	0.893128	0.993	0.983	1.47781261987976e-223	4	colonocyte
FDPS	5.98995790539177e-227	1.4121	0.99	0.901	1.73660859593118e-222	4	colonocyte
MUC12	1.8241616336726e-226	1.77758	0.899	0.507	5.2886094083436e-222	4	colonocyte
TPI1	6.41692060367243e-225	0.908464	0.989	0.973	1.86039362141671e-220	4	colonocyte
RACK1	1.04033396744645e-221	0.661769	0.996	0.991	3.01613623842075e-217	4	colonocyte
CDC42EP5	2.18578820094568e-221	1.28534	0.969	0.824	6.33703715218171e-217	4	colonocyte
S100A14	5.49537475397042e-221	1.29812	0.992	0.936	1.5932190486711e-216	4	colonocyte
RPL26	1.43368164087382e-219	0.680964	0.99	0.994	4.15652981322137e-215	4	colonocyte
CLIC3	3.77559583186604e-218	4.49088	0.273	0.027	1.0946207435746e-213	4	colonocyte
RPL35A	1.55339247010756e-215	0.630134	0.995	0.994	4.50359544933584e-211	4	colonocyte
EEF1B2	1.78462805678328e-215	0.812416	0.993	0.978	5.17399366222609e-211	4	colonocyte
RPL22	4.12361579048345e-212	0.621197	0.995	0.989	1.19551868997696e-207	4	colonocyte
MXI1	1.49140579661989e-209	1.99864	0.777	0.355	4.32388368556038e-205	4	colonocyte
PIGR	4.58174390723539e-209	1.42984	0.987	0.875	1.32833919358568e-204	4	colonocyte
FTL	1.78376764882388e-208	0.84066	0.994	0.981	5.17149916747019e-204	4	colonocyte
RPL14	6.31963410086632e-208	0.712385	0.993	0.992	1.83218831852316e-203	4	colonocyte
TMSB10	8.49740259232328e-203	0.642763	0.998	0.998	2.46356695956636e-198	4	colonocyte
NEAT1	1.14098610529841e-201	1.91925	0.948	0.71	3.30794691648115e-197	4	colonocyte
RPS11	2.18606288823202e-201	0.771959	0.995	0.99	6.33783352556227e-197	4	colonocyte
PIGZ	2.86613692067922e-201	2.41241	0.57	0.166	8.30950416043319e-197	4	colonocyte
RPL13A	3.98712432158425e-200	0.680627	0.998	0.995	1.15594708331371e-195	4	colonocyte
RPL3	1.41086324042259e-197	0.634118	0.995	0.995	4.09037470663318e-193	4	colonocyte
SPAG4	5.07303943848384e-195	2.55797	0.508	0.133	1.47077559400523e-190	4	colonocyte
RPL7A	3.36411627376582e-194	0.635255	0.996	0.995	9.75324590090187e-190	4	colonocyte
DDIT4	2.09255908422653e-193	1.90111	0.874	0.506	6.06674729698957e-189	4	colonocyte
LEMD1	2.14084290567854e-193	2.52009	0.58	0.18	6.20673175214323e-189	4	colonocyte
RPS21	1.24200017392051e-192	0.707494	0.996	0.976	3.60080690423034e-188	4	colonocyte
S100P	5.43778148653548e-191	1.44802	0.973	0.804	1.57652160857637e-186	4	colonocyte
RPS25	1.28952352146049e-188	0.638941	0.99	0.985	3.73858659341824e-184	4	colonocyte
TFF3	8.69702046899039e-187	1.40683	0.993	0.943	2.52144017436969e-182	4	colonocyte
LGALS1	3.3025951996391e-186	2.69256	0.694	0.29	9.57488400279368e-182	4	colonocyte
RBCK1	2.35624289135607e-185	1.4163	0.944	0.776	6.83121939061952e-181	4	colonocyte
TMEM92	1.91328162270096e-184	4.1834	0.211	0.018	5.54698608053462e-180	4	colonocyte
GPA33	4.08704459761797e-184	1.37292	0.918	0.642	1.1849159697414e-179	4	colonocyte
TKT	4.61064076579998e-181	0.819872	0.988	0.956	1.33671697082073e-176	4	colonocyte
AHNAK	1.45351117544754e-180	2.01641	0.773	0.395	4.21401959985751e-176	4	colonocyte
PHGR1	2.75292314650135e-180	1.23352	0.982	0.9	7.98127478633671e-176	4	colonocyte
ACAT2	2.00456686373865e-178	1.64477	0.904	0.635	5.81164025135109e-174	4	colonocyte
P4HA2	4.94170052139949e-176	2.61387	0.551	0.181	1.43269781516414e-171	4	colonocyte
P4HA1	1.63673262500511e-175	1.30276	0.943	0.698	4.74521522641482e-171	4	colonocyte
SERPINB1	4.49584930372021e-174	0.818916	0.992	0.968	1.30343663013456e-169	4	colonocyte
IDI1	8.53898629406284e-172	1.65074	0.861	0.553	2.4756229063747e-167	4	colonocyte
HMGCR	1.85119804328214e-169	1.52502	0.867	0.569	5.36699336708358e-165	4	colonocyte
RPL36A	2.73606897375397e-169	0.636137	0.99	0.983	7.93241116870751e-165	4	colonocyte
ANKRD37	5.95615358544288e-169	3.18881	0.426	0.104	1.7268080474916e-164	4	colonocyte
KRT19	6.26829187731412e-169	1.01368	1	0.987	1.81730318107091e-164	4	colonocyte
MT-ND6	9.93408536134581e-169	1.42495	0.95	0.669	2.88009002796138e-164	4	colonocyte
CSTB	7.49385897155379e-168	0.831657	0.989	0.974	2.17261959303288e-163	4	colonocyte
ACSS2	3.02148421420329e-164	2.18923	0.703	0.344	8.75988703381818e-160	4	colonocyte
PLIN2	2.52069204155744e-163	1.51144	0.93	0.772	7.30799036688334e-159	4	colonocyte
SLC16A3	1.59960421404889e-162	2.65942	0.393	0.089	4.63757253737054e-158	4	colonocyte
TCEA3	4.80319778386254e-162	1.822	0.701	0.315	1.39254310149743e-157	4	colonocyte
PRAC1	5.46649569889163e-157	1.13727	0.939	0.737	1.58484643302266e-152	4	colonocyte
C15orf48	4.33619691898276e-152	2.08317	0.816	0.532	1.25715021075148e-147	4	colonocyte
RPL31	5.74003828478551e-150	0.738355	0.986	0.952	1.66415189952501e-145	4	colonocyte
PNPLA3	3.59449649664083e-149	2.16182	0.584	0.225	1.04211642430611e-144	4	colonocyte
ANKRD40CL	1.68614217335082e-148	2.45366	0.473	0.146	4.88846338897869e-144	4	colonocyte
AC025580.2	3.82788165528446e-147	2.81119	0.361	0.081	1.10977944950007e-142	4	colonocyte
CLMN	1.86946406592563e-146	1.84114	0.7	0.345	5.41995021993159e-142	4	colonocyte
ZKSCAN1	2.17511076691506e-146	1.17368	0.923	0.687	6.30608113544014e-142	4	colonocyte
NUPR1	2.64433384580177e-146	1.71155	0.856	0.55	7.66645268574848e-142	4	colonocyte
CST3	1.00195180158795e-143	0.811897	0.983	0.957	2.90485866316379e-139	4	colonocyte
LINC02580	1.76190551734353e-139	3.73135	0.169	0.015	5.10811647588237e-135	4	colonocyte
SLCO1B3	5.55605946523867e-139	0.989877	0.952	0.836	1.61081276016199e-134	4	colonocyte
LINC02649	6.5062114321507e-139	2.47802	0.346	0.077	1.88628081840913e-134	4	colonocyte
TRAPPC6A	1.32712132056918e-138	1.41081	0.811	0.516	3.84759013259416e-134	4	colonocyte
GBE1	5.0802544264462e-133	1.73118	0.727	0.41	1.47286736331528e-128	4	colonocyte
FAM114A1	1.82258567135657e-132	1.93339	0.628	0.295	5.28404037839696e-128	4	colonocyte
EBP	4.84662464745514e-132	1.2463	0.923	0.728	1.40513341779019e-127	4	colonocyte
LRP1	1.79172105636066e-131	2.38079	0.41	0.117	5.19455768660083e-127	4	colonocyte
GABRA2	1.89376186093817e-131	4.504	0.115	0.005	5.49039438723195e-127	4	colonocyte
GPI	5.48701548549121e-131	1.19272	0.893	0.676	1.59079552955361e-126	4	colonocyte
CMBL	1.19790392627727e-129	1.28777	0.83	0.54	3.47296306306307e-125	4	colonocyte
SMIM24	1.90735872597669e-128	2.74331	0.28	0.054	5.52981441835163e-124	4	colonocyte
AOAH	4.04964954266808e-128	1.74228	0.662	0.321	1.17407439541033e-123	4	colonocyte
GLRX	5.6210831045314e-127	1.40183	0.802	0.515	1.62966441366574e-122	4	colonocyte
RPL23	1.92789271892511e-126	0.664744	0.989	0.982	5.58934657070767e-122	4	colonocyte
MKNK2	1.66827432893925e-125	1.97707	0.677	0.378	4.83666093446068e-121	4	colonocyte
TSPO	6.34427875950176e-125	0.685319	0.99	0.969	1.83933329795475e-120	4	colonocyte
GCNT3	1.11455852052106e-123	1.67219	0.681	0.358	3.23132806269464e-119	4	colonocyte
MALAT1	1.45907405808997e-122	0.898013	1	0.999	4.23014750921445e-118	4	colonocyte
LMAN1	2.00490276219361e-122	1.0286	0.932	0.802	5.81261408815171e-118	4	colonocyte
HILPDA	3.78686571944094e-122	2.08416	0.698	0.408	1.09788810938032e-117	4	colonocyte
LYZ	5.86329635568862e-122	0.699683	0.994	0.974	1.69988687944124e-117	4	colonocyte
FOS	9.06042509408607e-122	0.621291	0.945	0.772	2.62679844327743e-117	4	colonocyte
DHCR7	8.92851623609028e-121	1.77477	0.626	0.302	2.58855542716729e-116	4	colonocyte
MPZL2	1.65644123528297e-120	1.85134	0.625	0.311	4.8023544293324e-116	4	colonocyte
TOMM20	4.34222710694048e-120	0.633186	0.975	0.954	1.25889848284418e-115	4	colonocyte
LDLR	5.64991334466662e-119	1.47666	0.745	0.444	1.63802287688575e-114	4	colonocyte
ETHE1	1.17423677075036e-118	0.942134	0.941	0.822	3.40434724575943e-114	4	colonocyte
QPRT	5.70512734202052e-118	0.896422	0.945	0.829	1.65403051899859e-113	4	colonocyte
PRXL2A	1.21349086759473e-117	1.27706	0.783	0.5	3.51815272333065e-113	4	colonocyte
AZGP1	1.68239599026165e-117	1.54607	0.679	0.352	4.87760245496657e-113	4	colonocyte
TMEM97	8.32046337710997e-117	1.30028	0.84	0.641	2.41226874229172e-112	4	colonocyte
TRIB3	1.41820184611661e-116	1.815	0.62	0.308	4.11165079226129e-112	4	colonocyte
PLOD2	2.80101762184256e-115	1.83871	0.612	0.296	8.12071028924596e-111	4	colonocyte
PPARG	4.10584487318428e-114	0.991223	0.957	0.873	1.19036654563359e-109	4	colonocyte
PFKP	1.4183460673831e-113	1.62739	0.657	0.361	4.11206891855708e-109	4	colonocyte
AC025580.1	1.43685169908404e-112	3.57843	0.157	0.017	4.16572044598445e-108	4	colonocyte
RNF186	1.84418702283441e-112	2.0128	0.448	0.153	5.34666701660152e-108	4	colonocyte
RRAS	1.92026674616226e-112	1.63469	0.679	0.39	5.56723735047362e-108	4	colonocyte
SNHG7	3.01449388864854e-112	0.744443	0.975	0.922	8.73962068196984e-108	4	colonocyte
VDAC1	1.0677887929086e-111	0.723436	0.981	0.896	3.0957332684006e-107	4	colonocyte
CCDC146	3.68309708712682e-111	1.83005	0.619	0.303	1.06780350749981e-106	4	colonocyte
HSD17B2	7.0223469346353e-111	2.80279	0.475	0.191	2.03591882328947e-106	4	colonocyte
MGST1	2.37331322237457e-110	0.670169	0.99	0.959	6.88070969430835e-106	4	colonocyte
CD68	6.9544175358082e-109	2.94825	0.247	0.05	2.01622473198151e-104	4	colonocyte
MMP28	1.18237015116599e-108	2.90776	0.276	0.062	3.42792754226044e-104	4	colonocyte
VEGFA	1.16348311135121e-107	1.39151	0.738	0.463	3.37317023642942e-103	4	colonocyte
AXDND1	1.29701585663704e-107	2.2719	0.428	0.152	3.76030837156211e-103	4	colonocyte
SLC22A18	7.12429387911658e-107	1.84799	0.561	0.256	2.06547528143348e-102	4	colonocyte
KDELR1	1.00296784318617e-106	0.744111	0.969	0.882	2.90780437096535e-102	4	colonocyte
AGPAT2	6.73849705690946e-106	1.66998	0.764	0.544	1.95362506673919e-101	4	colonocyte
ME1	2.28261163879346e-105	1.14018	0.842	0.646	6.61774766319e-101	4	colonocyte
ASGR1	1.15688109231042e-104	2.84884	0.243	0.05	3.35402966282637e-100	4	colonocyte
TDP2	3.07768876780686e-103	1.52403	0.683	0.408	8.92283527562564e-99	4	colonocyte
FUT11	4.20156104497619e-103	2.53566	0.317	0.087	1.2181165781595e-98	4	colonocyte
IGBP1	1.03405236919093e-102	0.944101	0.888	0.728	2.99792462875834e-98	4	colonocyte
PPARA	4.71146146812324e-102	1.50149	0.67	0.39	1.36594690883829e-97	4	colonocyte
FRMD3	4.74230000575782e-102	2.38214	0.372	0.116	1.37488761766931e-97	4	colonocyte
CES2	9.58170925985321e-102	1.9229	0.637	0.367	2.77792914861664e-97	4	colonocyte
ARHGDIG	1.00373988627056e-100	2.73105	0.265	0.061	2.91004267827561e-96	4	colonocyte
PRAP1	1.69516486873418e-100	2.46934	0.461	0.182	4.91462198743414e-96	4	colonocyte
MT3	2.13245318309852e-100	3.33862	0.188	0.03	6.18240826843922e-96	4	colonocyte
CAMK2N1	1.61551716095191e-98	0.950477	0.903	0.725	4.68370735303177e-94	4	colonocyte
STARD4	3.71571029517803e-98	1.96436	0.471	0.197	1.07725872877801e-93	4	colonocyte
HSP90B1	2.37112640126934e-97	0.686726	0.992	0.915	6.87436966256006e-93	4	colonocyte
AC008397.1	2.3875727449908e-97	1.25003	0.772	0.532	6.92205090227733e-93	4	colonocyte
CMAS	2.97553908637387e-97	1.17913	0.797	0.617	8.62668291921512e-93	4	colonocyte
CCDC183	4.65536528896274e-97	2.07135	0.363	0.115	1.34968350457608e-92	4	colonocyte
PFKFB4	1.02653804511648e-96	2.20605	0.334	0.099	2.97613910040171e-92	4	colonocyte
MAOA	1.90637126150119e-96	1.32698	0.692	0.405	5.52695156134424e-92	4	colonocyte
TMEM45B	5.0285712055075e-96	1.33372	0.757	0.534	1.45788336390074e-91	4	colonocyte
PRKG1	7.35037064229203e-96	1.61655	0.602	0.301	2.1310194566133e-91	4	colonocyte
APP	7.9118717133157e-96	0.712929	0.98	0.897	2.29380984712449e-91	4	colonocyte
HSD17B12	2.80153835858756e-95	0.974761	0.909	0.812	8.12222000921705e-91	4	colonocyte
TMPRSS4	6.6007384462424e-95	1.24906	0.742	0.502	1.9136860903346e-90	4	colonocyte
ALKBH7	6.81984778756375e-95	0.95716	0.88	0.724	1.97721027057048e-90	4	colonocyte
CD44	4.68686450355018e-93	0.800822	0.937	0.744	1.35881575686927e-88	4	colonocyte
ANG	3.44557644093095e-92	1.46471	0.615	0.323	9.98941521754701e-88	4	colonocyte
NPC2	4.59377407830482e-92	1.01734	0.869	0.709	1.33182698078213e-87	4	colonocyte
RHBDL2	5.39053599309914e-92	1.67948	0.543	0.262	1.5628241951193e-87	4	colonocyte
OLMALINC	6.57288585557224e-91	1.62193	0.506	0.225	1.9056110672475e-86	4	colonocyte
PTPRR	2.14019078673885e-90	1.81182	0.587	0.306	6.20484112891327e-86	4	colonocyte
PDXK	1.41249980094134e-89	0.936038	0.894	0.722	4.09511942288914e-85	4	colonocyte
GPX2	2.8359731373486e-89	0.681358	0.977	0.824	8.22205331980107e-85	4	colonocyte
SLC50A1	5.85732220893682e-89	1.22566	0.754	0.541	1.69815485481496e-84	4	colonocyte
CHST5	3.20458746332355e-88	2.35103	0.324	0.102	9.29073997366763e-84	4	colonocyte
AMN	5.41274144577255e-88	1.60051	0.59	0.323	1.56926199995838e-83	4	colonocyte
TTC3	6.2215515104661e-88	0.722224	0.954	0.843	1.80375221391433e-83	4	colonocyte
AC137770.1	7.30180994498689e-88	2.4792	0.268	0.07	2.1169407392506e-83	4	colonocyte
SH3YL1	1.33756023194892e-87	1.08011	0.773	0.516	3.8778546244663e-83	4	colonocyte
CFD	1.39362139365951e-87	1.86303	0.621	0.372	4.04038714449766e-83	4	colonocyte
ERG28	2.38706815442008e-87	1.20482	0.774	0.585	6.92058799329471e-83	4	colonocyte
EIF4B	2.42945417178497e-87	0.636117	0.966	0.901	7.043473534839e-83	4	colonocyte
FOSB	3.12633344702508e-86	1.25085	0.625	0.339	9.06386592961511e-82	4	colonocyte
PPP1R16A	1.95467484586507e-85	1.80547	0.527	0.266	5.66699331313201e-81	4	colonocyte
INSIG2	2.02347945709138e-85	1.73964	0.557	0.297	5.86647164199932e-81	4	colonocyte
PGM1	5.4078091242048e-85	1.19938	0.708	0.466	1.56783202128946e-80	4	colonocyte
PLBD1	9.20472012982619e-85	1.15996	0.74	0.497	2.66863246003921e-80	4	colonocyte
TSPAN1	1.38391486274886e-84	1.18461	0.74	0.494	4.01224597008148e-80	4	colonocyte
MOGAT3	4.2159200890827e-84	2.34927	0.243	0.06	1.22227955222685e-79	4	colonocyte
SLC39A5	5.68477052315324e-84	2.25819	0.278	0.077	1.64812867007259e-79	4	colonocyte
MGST3	6.50933060013649e-84	0.631657	0.979	0.937	1.88718512759157e-79	4	colonocyte
ACOT13	1.20309118112979e-83	0.88729	0.878	0.741	3.48800195233148e-79	4	colonocyte
LAMA1	1.38395651008458e-83	4.47826	0.087	0.006	4.01236671403723e-79	4	colonocyte
GOLM1	2.84134893989573e-83	1.27161	0.677	0.417	8.23763884654569e-79	4	colonocyte
CALML4	1.63592897948019e-82	0.755399	0.936	0.828	4.74288529730896e-78	4	colonocyte
SLC51A	4.38541373482402e-82	3.47165	0.144	0.021	1.27141915000018e-77	4	colonocyte
GAL3ST1	4.84505807556907e-82	2.80441	0.223	0.053	1.40467923726898e-77	4	colonocyte
FAM234A	5.96992933175108e-82	1.03594	0.724	0.501	1.73080191186127e-77	4	colonocyte
FLNB	6.31797858795379e-82	0.966152	0.881	0.714	1.83170835221956e-77	4	colonocyte
CAST	4.20757250606335e-81	0.672237	0.971	0.924	1.21985942095789e-76	4	colonocyte
DBI	1.39609515003015e-80	0.61263	0.983	0.904	4.04755905896742e-76	4	colonocyte
PRUNE2	3.12717141850722e-80	0.984278	0.621	0.324	9.06629537653613e-76	4	colonocyte
KLF3	3.74407010004119e-80	1.00159	0.837	0.669	1.08548080340394e-75	4	colonocyte
ST3GAL4	5.86195689393659e-80	1.27773	0.639	0.377	1.6994985426901e-75	4	colonocyte
ABCC3	2.46277770882402e-79	0.851687	0.901	0.781	7.14008513342261e-75	4	colonocyte
C1orf21	3.6151089391144e-79	0.886458	0.879	0.735	1.04809238362805e-74	4	colonocyte
KRT20	2.74622693504258e-78	1.59721	0.392	0.146	7.96186113007544e-74	4	colonocyte
GFPT1	2.93674525782168e-78	1.0349	0.85	0.701	8.5142118514766e-74	4	colonocyte
TMEM123	2.99796947438063e-78	0.676081	0.945	0.868	8.69171310012432e-74	4	colonocyte
MPST	3.45300364209488e-78	0.865282	0.866	0.664	1.00109481591615e-73	4	colonocyte
BTNL8	1.16218513343506e-77	2.37459	0.248	0.066	3.36940713885493e-73	4	colonocyte
IL37	5.85029170949962e-77	3.65598	0.11	0.013	1.69611657241813e-72	4	colonocyte
CORO2A	6.99500444461233e-77	2.02163	0.387	0.155	2.02799168858201e-72	4	colonocyte
CAPN12	2.15171876375983e-76	1.45699	0.527	0.263	6.2382630398925e-72	4	colonocyte
LINC01612	3.66381831931629e-76	1.05224	0.761	0.554	1.06221420713618e-71	4	colonocyte
FAM3D	4.09954351081577e-76	0.609031	0.961	0.817	1.18853965465571e-71	4	colonocyte
ITGB4	1.25731045601648e-75	1.34033	0.666	0.455	3.64519447408299e-71	4	colonocyte
CEMIP	1.28515262347103e-75	0.881726	0.789	0.498	3.72591448596721e-71	4	colonocyte
SREBF2	4.53741977099209e-75	1.01439	0.803	0.58	1.31548874000603e-70	4	colonocyte
NR2F6	4.79826189502081e-75	0.980987	0.817	0.622	1.39111208860443e-70	4	colonocyte
FCGRT	8.17413419893856e-75	0.699714	0.928	0.851	2.36984498695627e-70	4	colonocyte
AC060780.1	1.31877152951744e-74	1.93967	0.452	0.214	3.82338241837697e-70	4	colonocyte
B3GALT5	1.69789006489171e-74	1.98437	0.331	0.118	4.92252287613403e-70	4	colonocyte
MVD	9.8016163326243e-74	1.12445	0.747	0.547	2.84168460715444e-69	4	colonocyte
S100A10	1.25327807345683e-73	0.673465	0.998	0.985	3.63350379056603e-69	4	colonocyte
VIL1	1.7804144582313e-73	0.80356	0.891	0.768	5.16177759730419e-69	4	colonocyte
EIF2A	2.34734211980901e-73	0.802362	0.866	0.741	6.80541427375027e-69	4	colonocyte
RHOF	1.09796089749782e-72	1.7066	0.452	0.213	3.18320823402569e-68	4	colonocyte
FADS2	2.45572310632705e-72	1.09216	0.709	0.476	7.11963242986339e-68	4	colonocyte
PSAP	3.28207402986594e-72	0.878565	0.809	0.645	9.51538902738733e-68	4	colonocyte
MYO1E	4.01925345589119e-72	0.9743	0.846	0.701	1.16526196193197e-67	4	colonocyte
CRYL1	1.50298044829181e-71	1.174	0.658	0.441	4.35744091568763e-67	4	colonocyte
CEACAM7	1.54258025487433e-71	5.38739	0.061	0.003	4.47224867493166e-67	4	colonocyte
MYO1D	4.09215475696796e-71	0.829093	0.886	0.736	1.18639750714015e-66	4	colonocyte
TFF1	5.2445781525741e-71	2.14655	0.464	0.225	1.52050809799428e-66	4	colonocyte
ACSF3	7.10622106272701e-71	1.58554	0.542	0.309	2.06023561050582e-66	4	colonocyte
LSS	1.06055850567807e-70	1.5434	0.487	0.244	3.07477121966185e-66	4	colonocyte
PDCD4	2.79374354395064e-70	0.927033	0.789	0.567	8.09962128262171e-66	4	colonocyte
C16orf74	1.0863896032878e-69	2.67564	0.198	0.048	3.14966073785198e-65	4	colonocyte
SORL1	1.68294685456625e-69	1.50402	0.527	0.288	4.87919952075846e-65	4	colonocyte
P4HB	1.33617815259473e-68	0.714408	0.924	0.828	3.87384770000264e-64	4	colonocyte
OSTC	2.00325575540383e-68	0.735183	0.909	0.778	5.80783908606678e-64	4	colonocyte
ERO1A	5.08790492094346e-68	1.13514	0.823	0.699	1.47508539467993e-63	4	colonocyte
SEMA4B	5.88241493845414e-68	1.6177	0.48	0.248	1.70542973895662e-63	4	colonocyte
RIMKLA	8.95615526685085e-68	1.57283	0.479	0.242	2.5965685349654e-63	4	colonocyte
CCNG1	1.76547224533001e-67	0.787441	0.849	0.71	5.11845713366078e-63	4	colonocyte
CNGA1	2.93179194892496e-67	1.79899	0.357	0.142	8.49985121832324e-63	4	colonocyte
NR1I2	1.24723941063496e-66	3.0906	0.126	0.02	3.61599649931286e-62	4	colonocyte
CBLB	2.75965981000312e-65	1.24831	0.662	0.429	8.00080572116105e-61	4	colonocyte
SH3D21	4.11144948421087e-65	3.01558	0.107	0.015	1.19199143446242e-60	4	colonocyte
MAML3	8.9791191749057e-65	0.716396	0.841	0.597	2.60322623118866e-60	4	colonocyte
FTX	3.32459205987162e-64	0.919093	0.802	0.62	9.63865729997981e-60	4	colonocyte
MIR194-2HG	3.43716451934807e-64	2.31602	0.232	0.068	9.96502737449393e-60	4	colonocyte
LINC02615	8.49142609656721e-64	1.74744	0.355	0.146	2.46183425391677e-59	4	colonocyte
ARPC1B	2.60654529163394e-63	0.80731	0.859	0.679	7.55689610950511e-59	4	colonocyte
SLC2A1	3.5836727649566e-63	1.86752	0.406	0.194	1.03897840801622e-58	4	colonocyte
TOB1	4.56093967690793e-63	1.18699	0.608	0.389	1.32230763112915e-58	4	colonocyte
TMEM256	1.02835061882743e-62	0.756288	0.869	0.782	2.98139411410447e-58	4	colonocyte
FADS1	1.21261825855035e-62	1.16829	0.606	0.362	3.51562285518917e-58	4	colonocyte
CIB1	2.15463283068773e-62	0.602945	0.977	0.951	6.24671150272986e-58	4	colonocyte
ID1	3.56120658396991e-62	1.13421	0.452	0.219	1.03246501282456e-57	4	colonocyte
PRSS8	4.88247406700484e-62	1.35102	0.606	0.391	1.41552688150604e-57	4	colonocyte
MUC20	1.09735874219729e-61	1.60446	0.499	0.279	3.18146246537837e-57	4	colonocyte
RNASET2	1.30076508512019e-61	0.886157	0.755	0.57	3.77117813478046e-57	4	colonocyte
INO80C	1.30826780755171e-61	0.980817	0.777	0.628	3.79293002765392e-57	4	colonocyte
HNF4A	4.79379313324819e-61	1.21849	0.582	0.353	1.38981650519131e-56	4	colonocyte
NYNRIN	2.53093904446385e-60	2.15016	0.221	0.065	7.33769847770959e-56	4	colonocyte
RNF183	1.01952056772449e-59	2.86984	0.1	0.014	2.95579402994685e-55	4	colonocyte
SH3PXD2A	2.25509692827237e-59	1.15721	0.561	0.323	6.53797701444724e-55	4	colonocyte
HEPH	2.93245142757896e-59	0.925457	0.657	0.431	8.50176317883691e-55	4	colonocyte
WNT2B	6.6906243501224e-59	2.18605	0.251	0.083	1.93974581158749e-54	4	colonocyte
EPB41L4B	1.29646684383935e-58	1.34334	0.515	0.298	3.75871667365905e-54	4	colonocyte
C11orf49	3.06601404985176e-58	1.0428	0.717	0.536	8.88898793333021e-54	4	colonocyte
NPAS2	3.11946258288588e-58	0.900133	0.767	0.573	9.04394592030273e-54	4	colonocyte
TMCC3	4.46347529657649e-58	1.87577	0.352	0.152	1.29405075798346e-53	4	colonocyte
SHROOM3	9.01822717221278e-58	0.770162	0.857	0.705	2.61456442176793e-53	4	colonocyte
POF1B	1.10546202314046e-57	0.852561	0.805	0.65	3.20495549748882e-53	4	colonocyte
PRR15	1.64972878875495e-57	1.38526	0.483	0.271	4.78289370435834e-53	4	colonocyte
SOD3	2.41227125887234e-57	0.648038	0.91	0.797	6.9936568337227e-53	4	colonocyte
C8orf58	6.40216260418024e-57	2.32045	0.189	0.051	1.85611498220393e-52	4	colonocyte
PPFIA4	2.22538049511141e-56	2.83273	0.093	0.013	6.45182313142701e-52	4	colonocyte
SERPINE2	4.032472229181e-56	1.48961	0.524	0.306	1.16909434868416e-51	4	colonocyte
GPRC5A	5.80612644306791e-56	1.17613	0.792	0.638	1.68331217837425e-51	4	colonocyte
MUC17	7.18712041152362e-56	2.8082	0.143	0.031	2.08368994970893e-51	4	colonocyte
ID3	8.55206791299418e-56	0.609104	0.665	0.46	2.47941552933527e-51	4	colonocyte
CA12	8.96635988466029e-56	1.19583	0.558	0.342	2.59952705776071e-51	4	colonocyte
TMEM219	1.56942949434374e-55	0.73592	0.842	0.724	4.55008999000137e-51	4	colonocyte
PMM1	1.92756468577802e-55	1.14012	0.568	0.34	5.58839553700764e-51	4	colonocyte
BTNL3	4.11326681659574e-55	2.65984	0.164	0.041	1.19251831546744e-50	4	colonocyte
FUT3	5.58902198148917e-55	1.48726	0.442	0.226	1.62036925287334e-50	4	colonocyte
AC021218.1	6.00833646103206e-55	1.67333	0.311	0.124	1.74193690678241e-50	4	colonocyte
PPP1R1B	7.64216461566732e-55	0.629726	0.895	0.719	2.21561636537427e-50	4	colonocyte
CDH13	1.32081137663995e-54	1.0371	0.619	0.39	3.82929634315454e-50	4	colonocyte
HRCT1	1.68914241509627e-54	1.79622	0.265	0.094	4.8971616898471e-50	4	colonocyte
PYGL	1.75708774472605e-54	1.29051	0.513	0.301	5.09414878950976e-50	4	colonocyte
FAM13A	3.13171453867368e-54	1.06208	0.738	0.577	9.07946679052274e-50	4	colonocyte
DIAPH2	3.67842998719063e-54	0.711512	0.833	0.657	1.06645042188631e-49	4	colonocyte
DENND4C	3.8624956742041e-54	0.867832	0.767	0.585	1.11981474586525e-49	4	colonocyte
QSOX1	6.08909215920388e-54	0.940581	0.743	0.595	1.76534959879639e-49	4	colonocyte
AKR1B10	6.17123434415063e-54	1.92164	0.252	0.087	1.78916426105615e-49	4	colonocyte
AC020916.1	7.13301018745172e-54	1.51739	0.342	0.146	2.068002313546e-49	4	colonocyte
KIT	7.31083513491034e-54	1.94085	0.132	0.027	2.1195573223132e-49	4	colonocyte
CYP4F2	1.00232124553009e-53	3.57112	0.062	0.005	2.90592975504084e-49	4	colonocyte
ACSL1	1.22216649345822e-53	1.5229	0.419	0.217	3.54330509783407e-49	4	colonocyte
AC103702.2	1.5312391293232e-53	0.888738	0.74	0.594	4.43936848373381e-49	4	colonocyte
IHH	1.97830086108893e-53	2.00695	0.194	0.056	5.73548985646903e-49	4	colonocyte
PTPRB	2.72218765310861e-53	1.83594	0.373	0.179	7.8921664438925e-49	4	colonocyte
PPP1R3G	7.33037824848283e-53	3.44205	0.09	0.013	2.12522326180014e-48	4	colonocyte
VLDLR	7.61877014517584e-53	2.85715	0.09	0.013	2.20883384048938e-48	4	colonocyte
XBP1	1.26261388350944e-52	0.634422	0.859	0.713	3.66057017107056e-48	4	colonocyte
SEMA4G	1.27178209378935e-52	1.69836	0.333	0.145	3.68715064631409e-48	4	colonocyte
PPP1R14D	1.43296245427732e-52	1.61452	0.382	0.182	4.1544447474408e-48	4	colonocyte
AK4	3.29292849391622e-52	1.07098	0.615	0.427	9.54685828956191e-48	4	colonocyte
APOC1	4.24389656927416e-52	1.49445	0.391	0.19	1.23039049336397e-47	4	colonocyte
SLC7A11	2.81280932022862e-51	1.20567	0.641	0.442	8.15489678120681e-47	4	colonocyte
ENO2	4.22015746138311e-51	2.15098	0.216	0.07	1.22350805120419e-46	4	colonocyte
EMP2	5.68067072771544e-51	0.751769	0.762	0.531	1.64694005737926e-46	4	colonocyte
PRSS12	6.54889647500961e-51	1.90109	0.333	0.151	1.89865606603479e-46	4	colonocyte
APLP2	6.86005045775661e-51	0.664001	0.863	0.755	1.9888658287128e-46	4	colonocyte
ARHGAP26	9.35704296806536e-51	0.794382	0.848	0.75	2.71279389730151e-46	4	colonocyte
CHP2	3.00520434809679e-50	2.02185	0.21	0.067	8.71268844600221e-46	4	colonocyte
MYO7B	4.65580640472446e-50	1.38706	0.457	0.253	1.34981139285772e-45	4	colonocyte
CPT1A	5.0652279953899e-50	1.16435	0.545	0.338	1.46851090042344e-45	4	colonocyte
PDE4C	8.72952974401805e-50	1.01518	0.181	0.05	2.53086526338571e-45	4	colonocyte
CYP4F12	1.73360442484994e-49	1.86776	0.2	0.061	5.02606594852495e-45	4	colonocyte
NPAS3	2.02913951297583e-49	2.57226	0.119	0.024	5.88288127601953e-45	4	colonocyte
TMEM120A	3.20155386683619e-49	1.54324	0.372	0.182	9.28194497073147e-45	4	colonocyte
TM7SF2	3.99311881890527e-49	1.1571	0.606	0.426	1.15768500797701e-44	4	colonocyte
SNORC	4.69966048940736e-49	0.997945	0.7	0.538	1.36252556908898e-44	4	colonocyte
PDK3	6.85980298939519e-49	1.14537	0.552	0.355	1.98879408268545e-44	4	colonocyte
SBF2	7.87766536942043e-49	0.736526	0.814	0.672	2.28389274390237e-44	4	colonocyte
MYO16-AS1	1.14359646213011e-48	2.15202	0.217	0.073	3.3155148630076e-44	4	colonocyte
TMEM238L	3.12752250866012e-48	1.15312	0.51	0.303	9.06731325710743e-44	4	colonocyte
CHP1	3.94642134326745e-48	0.939371	0.671	0.522	1.1441464758401e-43	4	colonocyte
NSDHL	4.92497125530696e-48	1.55532	0.38	0.19	1.42784766633859e-43	4	colonocyte
SNHG18	6.73424477421583e-48	1.53098	0.368	0.179	1.95239224494065e-43	4	colonocyte
CDH17	7.15301890363123e-48	0.802031	0.815	0.677	2.07380324054076e-43	4	colonocyte
CTNNBIP1	7.60456430368471e-48	0.744896	0.757	0.583	2.20471528292427e-43	4	colonocyte
CLINT1	8.14147104222842e-48	0.67806	0.854	0.774	2.36037528456286e-43	4	colonocyte
PCSK9	1.11537492705505e-47	1.27513	0.458	0.258	3.23369498851799e-43	4	colonocyte
LPCAT4	2.04109233000065e-47	1.99367	0.241	0.09	5.91753488313788e-43	4	colonocyte
TRIM31-AS1	3.23812365828312e-47	1.91629	0.354	0.176	9.38796811009443e-43	4	colonocyte
GATM	3.92641383423639e-47	1.76225	0.23	0.081	1.13834589882181e-42	4	colonocyte
ACAA2	4.92944745794889e-47	0.726806	0.873	0.757	1.42914540700854e-42	4	colonocyte
TFF2	5.41973721286572e-47	2.33059	0.185	0.056	1.57129021275403e-42	4	colonocyte
LINC00278	5.57302905714988e-47	1.62587	0.306	0.131	1.61573258424889e-42	4	colonocyte
HNF1A-AS1	6.33911553643817e-47	1.03124	0.571	0.368	1.83783637632415e-42	4	colonocyte
WDR60	7.70725911989574e-47	0.803065	0.742	0.585	2.23448856404017e-42	4	colonocyte
RAD51B	8.32461798809243e-47	0.774389	0.773	0.617	2.41347324710776e-42	4	colonocyte
ALDOA	2.02692938608634e-46	1.45787	0.385	0.198	5.87647367614152e-42	4	colonocyte
RIN2	3.9520219888166e-46	1.12847	0.679	0.526	1.14577021499771e-41	4	colonocyte
WDR45B	4.04835412697817e-46	0.642442	0.88	0.796	1.17369882849351e-41	4	colonocyte
TMED4	4.46516679949497e-46	0.757034	0.751	0.619	1.29454115850958e-41	4	colonocyte
HMGCS2	4.59385093780624e-46	1.32008	0.407	0.213	1.33184926388879e-41	4	colonocyte
SLC35A3	7.31924199158382e-46	0.798223	0.766	0.644	2.12199463819998e-41	4	colonocyte
IFT172	7.96943965846668e-46	1.48732	0.334	0.154	2.31049994578266e-41	4	colonocyte
LINC02614	1.00813895385564e-45	2.03263	0.177	0.053	2.92279645501828e-41	4	colonocyte
PAPSS2	1.89030255146585e-45	0.820563	0.713	0.552	5.48036515720978e-41	4	colonocyte
TMEM41B	2.69139928316531e-45	1.02214	0.627	0.453	7.80290480175288e-41	4	colonocyte
FGFBP1	3.54704376428129e-45	1.42574	0.688	0.541	1.02835892814043e-40	4	colonocyte
TNFRSF11A	3.66838545854618e-45	1.05468	0.588	0.4	1.06353831214171e-40	4	colonocyte
DQX1	3.89227040145679e-45	3.15494	0.072	0.01	1.12844703479035e-40	4	colonocyte
MYH14	4.34379877538534e-45	0.872594	0.665	0.489	1.25935414095972e-40	4	colonocyte
APBA1	5.59710719012333e-45	1.21897	0.4	0.203	1.62271331656056e-40	4	colonocyte
ZNF581	1.36336606677133e-44	1.17174	0.492	0.295	3.95267090078344e-40	4	colonocyte
Z94160.1	1.72868597993824e-44	4.81789	0.037	0.002	5.01180639303695e-40	4	colonocyte
ZFP36L2	1.98811180248609e-44	0.648726	0.824	0.72	5.76393373776769e-40	4	colonocyte
NIPSNAP1	3.00085669314884e-44	0.650423	0.837	0.717	8.70008372477713e-40	4	colonocyte
MMP24OS	3.13200909459338e-44	0.74412	0.754	0.609	9.08032076704513e-40	4	colonocyte
AL133453.1	3.74760774758811e-44	1.30638	0.513	0.334	1.08650643818075e-39	4	colonocyte
CALB1	5.78915156120506e-44	3.16262	0.11	0.023	1.67839082062457e-39	4	colonocyte
BAIAP2L1	9.36917779124369e-44	0.950363	0.702	0.585	2.71631202523737e-39	4	colonocyte
SERPINB5	9.90153637125952e-44	1.17597	0.556	0.374	2.87065342475556e-39	4	colonocyte
ADD3	2.49099198159872e-43	0.733422	0.773	0.632	7.22188395305102e-39	4	colonocyte
PCAT6	2.90999435138596e-43	1.77665	0.24	0.092	8.43665562353817e-39	4	colonocyte
WASF2	3.10883604680363e-43	0.711461	0.833	0.725	9.01313746689308e-39	4	colonocyte
RAB40B	4.10127596807371e-43	1.17782	0.43	0.237	1.18904192866393e-38	4	colonocyte
AP006284.1	9.57339837033279e-43	3.18723	0.072	0.01	2.77551965552688e-38	4	colonocyte
FAM160A1	1.03749748516683e-42	0.945449	0.599	0.395	3.00791270899567e-38	4	colonocyte
EMP1	1.09932348161235e-42	2.3212	0.297	0.137	3.18715863789053e-38	4	colonocyte
ESYT2	1.63062388809982e-42	1.08713	0.644	0.486	4.72750477637898e-38	4	colonocyte
PHYKPL	2.18825470841443e-42	1.11772	0.538	0.363	6.34418805063513e-38	4	colonocyte
NTRK2	2.64863735639616e-42	0.688468	0.793	0.668	7.67892942366375e-38	4	colonocyte
SLC44A1	3.06002845178828e-42	0.69211	0.776	0.648	8.8716344874246e-38	4	colonocyte
CEACAM1	4.88372487119571e-42	1.56584	0.361	0.187	1.41588951465706e-37	4	colonocyte
INSR	5.13846815981979e-42	1.09785	0.488	0.299	1.48974468889495e-37	4	colonocyte
PDK1	8.35484258745654e-42	1.21817	0.43	0.242	2.4222359629554e-37	4	colonocyte
KCNQ1OT1	9.19970554587546e-42	0.94155	0.526	0.325	2.66717863186021e-37	4	colonocyte
MYC	1.05927887842423e-41	0.899219	0.624	0.438	3.07106132432751e-37	4	colonocyte
PLEK2	1.16020943452346e-41	0.817412	0.701	0.53	3.36367919257041e-37	4	colonocyte
SEC23A	4.24717201919324e-41	1.03321	0.576	0.397	1.2313401118045e-36	4	colonocyte
PTPRF	4.31840595168111e-41	0.893113	0.593	0.42	1.25199225351139e-36	4	colonocyte
PLA2R1	5.58881199453954e-41	0.908862	0.47	0.263	1.6203083734569e-36	4	colonocyte
CDK19	7.10281316512199e-41	1.13681	0.501	0.314	2.05924759283217e-36	4	colonocyte
CTNND1	1.08718440417141e-40	0.602787	0.887	0.768	3.15196502457375e-36	4	colonocyte
NOL3	1.37373940532451e-40	1.21275	0.439	0.257	3.98274528391681e-36	4	colonocyte
SLC44A4	2.39749336779138e-40	0.950256	0.588	0.422	6.95081277190078e-36	4	colonocyte
CALCOCO1	2.60036706222774e-40	1.75571	0.236	0.093	7.53898418681067e-36	4	colonocyte
CECR2	2.76650558996471e-40	1.50751	0.346	0.176	8.02065300642569e-36	4	colonocyte
UCA1	3.30361286069257e-40	1.29739	0.702	0.607	9.57783440571989e-36	4	colonocyte
MS4A8	4.08801709622346e-40	0.976835	0.122	0.03	1.1851979165371e-35	4	colonocyte
CCNG2	4.82084925842301e-40	1.18993	0.431	0.25	1.397660617002e-35	4	colonocyte
AK7	9.92910847503294e-40	1.8544	0.229	0.091	2.87864712908155e-35	4	colonocyte
VEGFB	2.17759861028211e-39	1.21925	0.414	0.237	6.3132938909299e-35	4	colonocyte
HERPUD1	2.98157625752221e-39	0.816872	0.645	0.484	8.6441858858084e-35	4	colonocyte
ACLY	3.41341236992651e-39	0.853844	0.664	0.505	9.89616514289094e-35	4	colonocyte
HIVEP3	5.02188196704124e-39	0.681123	0.766	0.627	1.4559440198846e-34	4	colonocyte
PDLIM1	9.44603474859986e-39	0.657698	0.79	0.673	2.73859439431407e-34	4	colonocyte
MAML2	1.12337663648674e-38	0.659952	0.855	0.755	3.25689354450236e-34	4	colonocyte
NBEAL1	2.19244118950918e-38	0.734009	0.745	0.65	6.356325496625e-34	4	colonocyte
SIPA1	3.1505555959951e-38	1.27592	0.372	0.2	9.13409078390898e-34	4	colonocyte
PYGB	4.17688225677174e-38	0.834679	0.664	0.511	1.21096170388326e-33	4	colonocyte
TCN1	4.43846222359645e-38	0.950857	0.685	0.529	1.28679896786508e-33	4	colonocyte
GLG1	4.93791447131356e-38	0.773547	0.7	0.57	1.43160016352323e-33	4	colonocyte
PLCB4	6.09704444848249e-38	0.63575	0.833	0.732	1.76765512650404e-33	4	colonocyte
GAN	1.666892485967e-37	1.29295	0.398	0.225	4.83265469531553e-33	4	colonocyte
AC008700.1	5.23969130191011e-37	3.18156	0.064	0.009	1.51909130224978e-32	4	colonocyte
AKAP13	5.95624665626179e-37	0.659658	0.803	0.677	1.72683503058342e-32	4	colonocyte
S1PR4	7.20343906358444e-37	3.13067	0.061	0.008	2.0884210533144e-32	4	colonocyte
CFAP44	1.00487673039675e-36	1.16522	0.45	0.275	2.91333861676625e-32	4	colonocyte
KLF13	2.29131074027359e-36	1.17167	0.388	0.22	6.6429680982012e-32	4	colonocyte
AC016735.1	2.58938118622849e-36	1.51549	0.255	0.111	7.50713393511362e-32	4	colonocyte
EXD3	2.87116645217738e-36	1.0705	0.467	0.295	8.32408577815267e-32	4	colonocyte
PAG1	5.16331182881965e-36	1.3245	0.422	0.255	1.49694736541139e-31	4	colonocyte
ALDH18A1	6.55084220954462e-36	0.784499	0.697	0.582	1.89922017339118e-31	4	colonocyte
GUCY2C	7.5358596904208e-36	0.694506	0.395	0.213	2.1847964414468e-31	4	colonocyte
FAM214B	1.09866682369279e-35	2.03311	0.126	0.035	3.18525485525012e-31	4	colonocyte
BCL2L14	1.26336120441316e-35	0.784768	0.647	0.499	3.66273680383463e-31	4	colonocyte
CIDEC	1.44482582165338e-35	1.60453	0.158	0.051	4.18883902213748e-31	4	colonocyte
LINC01133	1.6814382301376e-35	1.71214	0.197	0.074	4.87482571681494e-31	4	colonocyte
ACOT11	2.70303325268077e-35	1.39074	0.342	0.182	7.83663400617209e-31	4	colonocyte
IL2RG	2.78686020093372e-35	1.43237	0.144	0.043	8.07966509454704e-31	4	colonocyte
FAM118A	3.84164950590003e-35	1.10197	0.451	0.28	1.11377102475054e-30	4	colonocyte
TLN2	3.94329889003296e-35	0.948137	0.533	0.354	1.14324121419836e-30	4	colonocyte
LPAR6	5.65215550048802e-35	1.35465	0.329	0.169	1.63867292270149e-30	4	colonocyte
TMC4	2.36802802595792e-34	1.00847	0.506	0.345	6.8653868528572e-30	4	colonocyte
HSD17B11	2.59282817887617e-34	0.723417	0.61	0.481	7.51712745619779e-30	4	colonocyte
IDH1	3.08626762881281e-34	0.616775	0.765	0.619	8.94770710945411e-30	4	colonocyte
MYB	3.95128142641298e-34	0.84435	0.578	0.412	1.14555551114565e-29	4	colonocyte
EBF2	3.96489760361196e-34	2.33602	0.046	0.005	1.14950311323918e-29	4	colonocyte
ASL	4.00801220791478e-34	0.73869	0.715	0.615	1.16200289931865e-29	4	colonocyte
TVP23C	5.41775409230255e-34	1.14411	0.406	0.234	1.57071526644035e-29	4	colonocyte
FBXO32	5.66047641785735e-34	1.21086	0.409	0.244	1.6410853230652e-29	4	colonocyte
ALDOB	5.68853914474629e-34	2.11934	0.127	0.037	1.64922126884484e-29	4	colonocyte
MBD5	7.71840145079217e-34	0.714823	0.726	0.572	2.23771894861367e-29	4	colonocyte
PDZD3	8.42772104016795e-34	2.26123	0.099	0.024	2.44336488396549e-29	4	colonocyte
FGD4	9.96054995364424e-34	0.639544	0.795	0.679	2.88776264256054e-29	4	colonocyte
C11orf86	1.34665189610069e-33	4.197	0.026	0.001	3.90421317717513e-29	4	colonocyte
SMIM14	1.44623804348751e-33	0.617485	0.709	0.571	4.19293333567899e-29	4	colonocyte
CCNY	2.07244786151878e-33	0.669121	0.755	0.632	6.00844084011525e-29	4	colonocyte
PRLR	2.64387229345435e-33	0.702053	0.663	0.489	7.66511455318285e-29	4	colonocyte
ZBTB7C	3.97083875693983e-33	1.43368	0.235	0.102	1.151225572412e-28	4	colonocyte
GRN	4.06918527281997e-33	0.818201	0.602	0.457	1.17973819429597e-28	4	colonocyte
LTBP4	5.40647520189278e-33	1.54705	0.213	0.087	1.56744529053276e-28	4	colonocyte
PCYOX1	6.51558790093926e-33	1.00429	0.462	0.294	1.88899924424031e-28	4	colonocyte
ERBB3	6.80619482270415e-33	0.889662	0.568	0.408	1.97325200299839e-28	4	colonocyte
IL1RN	7.03818182685162e-33	3.45767	0.048	0.006	2.04050967524082e-28	4	colonocyte
GCNT1	7.8030971998266e-33	0.88913	0.55	0.388	2.26227394017373e-28	4	colonocyte
ACSM3	9.977539929446e-33	1.17595	0.4	0.239	2.89268837634498e-28	4	colonocyte
HSD17B7	1.5298411121143e-32	0.824722	0.578	0.423	4.43531535224178e-28	4	colonocyte
LLGL2	1.64925353717769e-32	0.638683	0.79	0.709	4.78151585498555e-28	4	colonocyte
DOCK5	1.96791107078635e-32	0.820912	0.612	0.448	5.70536777642379e-28	4	colonocyte
DANT2	3.15507944364962e-32	0.764551	0.628	0.474	9.14720632302897e-28	4	colonocyte
AC008014.1	3.75721457691583e-32	1.01223	0.558	0.409	1.08929165013944e-27	4	colonocyte
JAML	5.04984314452948e-32	2.12355	0.11	0.03	1.46405052446199e-27	4	colonocyte
LINC01473	5.40640821612787e-32	0.660682	0.799	0.693	1.56742587001979e-27	4	colonocyte
ZNF395	5.81516838408129e-32	1.33342	0.347	0.196	1.68593361791285e-27	4	colonocyte
PANK3	6.02103883784421e-32	0.773884	0.622	0.496	1.74561957986779e-27	4	colonocyte
C6orf223	6.55556521472816e-32	1.14545	0.406	0.243	1.90058946705399e-27	4	colonocyte
RAVER2	6.57439810704426e-32	0.852566	0.511	0.337	1.90604949919427e-27	4	colonocyte
MYO1A	7.00526775751551e-32	2.04341	0.118	0.034	2.0309672282589e-27	4	colonocyte
EPB41L1	8.9141460396474e-32	1.31561	0.331	0.179	2.58438921981457e-27	4	colonocyte
IL1B	9.11757202691376e-32	3.96989	0.032	0.002	2.64336648204284e-27	4	colonocyte
BCAS1	9.52466927284295e-32	0.999035	0.369	0.207	2.76139211558263e-27	4	colonocyte
SIDT1	1.02465333547852e-31	0.990193	0.494	0.338	2.97067495021933e-27	4	colonocyte
LEPR	1.35105192484223e-31	1.65015	0.185	0.072	3.9169697405026e-27	4	colonocyte
GPR39	1.55735382549353e-31	0.895661	0.504	0.337	4.51508021087085e-27	4	colonocyte
AL691403.1	1.97736458235977e-31	1.68293	0.248	0.116	5.73277539717744e-27	4	colonocyte
HIF1A-AS3	3.02573433193482e-31	0.909705	0.229	0.101	8.77220897514544e-27	4	colonocyte
SC5D	3.96283547192276e-31	0.911698	0.561	0.431	1.14890526001985e-26	4	colonocyte
ATP8A1	7.7060338758763e-31	0.916026	0.385	0.221	2.23413334129406e-26	4	colonocyte
KIF13A	8.15770720845306e-31	0.696136	0.678	0.53	2.36508247387471e-26	4	colonocyte
ANKRD9	9.47839805685551e-31	1.08904	0.416	0.261	2.74797716464355e-26	4	colonocyte
MYADM	1.05439460805088e-30	0.909594	0.48	0.317	3.05690084766111e-26	4	colonocyte
KCNK6	1.1599455261655e-30	1.39414	0.29	0.149	3.36291406945902e-26	4	colonocyte
SIAE	1.29295996872513e-30	1.00732	0.467	0.313	3.74854954132791e-26	4	colonocyte
LGMN	1.61274473201107e-30	0.717387	0.637	0.511	4.6756695270465e-26	4	colonocyte
SPIRE2	2.21818372363195e-30	1.18373	0.343	0.193	6.43095825155376e-26	4	colonocyte
AP002387.2	2.2760200061316e-30	1.21494	0.353	0.201	6.59863720177672e-26	4	colonocyte
PTTG1IP	2.99086309985254e-30	0.656508	0.809	0.738	8.67111029909248e-26	4	colonocyte
LINC00482	3.68524968734702e-30	2.89664	0.056	0.009	1.06842758935565e-25	4	colonocyte
TGOLN2	4.05620781352909e-30	0.685456	0.692	0.593	1.17597576929835e-25	4	colonocyte
NMRK1	4.12552925101706e-30	1.10573	0.4	0.243	1.19607344045487e-25	4	colonocyte
AUTS2	5.51876920297054e-30	0.693659	0.567	0.406	1.60000156732522e-25	4	colonocyte
HAVCR1	5.93772360421224e-30	3.26491	0.043	0.005	1.72146482733321e-25	4	colonocyte
SDCBP2	6.69787477163276e-30	1.03658	0.356	0.201	1.94184785379177e-25	4	colonocyte
TRERF1	8.26409909025024e-30	0.857009	0.555	0.39	2.39592760824535e-25	4	colonocyte
TBC1D22A	8.63541760709544e-30	0.757231	0.624	0.491	2.50358027264911e-25	4	colonocyte
ARHGAP8	8.80182358725004e-30	0.687836	0.651	0.518	2.55182469441553e-25	4	colonocyte
LRATD1	9.36276431218355e-30	0.920842	0.51	0.366	2.71445262938826e-25	4	colonocyte
WDR54	9.49189122562185e-30	0.990896	0.436	0.278	2.75188910413229e-25	4	colonocyte
KDM7A	1.39064259780077e-29	0.768451	0.563	0.416	4.031751019544e-25	4	colonocyte
SEC24D	2.03496838402063e-29	0.919702	0.457	0.296	5.89978033895262e-25	4	colonocyte
RNF43	2.15508981936291e-29	0.624666	0.815	0.72	6.24803640429694e-25	4	colonocyte
PDLIM4	3.24791066937944e-29	2.39378	0.04	0.005	9.41634261266488e-25	4	colonocyte
AC079949.3	3.66490601416206e-29	1.72257	0.164	0.062	1.06252955162587e-24	4	colonocyte
PLXDC2	4.07734806974061e-29	2.38244	0.08	0.018	1.1821047523792e-24	4	colonocyte
SNHG25	5.02181367997679e-29	0.734918	0.57	0.412	1.45592422209887e-24	4	colonocyte
C4orf47	1.05474250922509e-28	1.79534	0.188	0.077	3.05790948274537e-24	4	colonocyte
GPR35	1.98966144734328e-28	0.970038	0.47	0.319	5.76842646813765e-24	4	colonocyte
ZBTB7A	2.61271322403964e-28	0.804091	0.597	0.471	7.57477817913574e-24	4	colonocyte
C11orf54	3.39593505083714e-28	0.768517	0.58	0.442	9.84549489938704e-24	4	colonocyte
LDHD	3.88272977214234e-28	2.36816	0.086	0.021	1.12568101553951e-23	4	colonocyte
RAC2	4.31247806051853e-28	1.51725	0.23	0.109	1.25027363930553e-23	4	colonocyte
HDAC11	4.37928926429879e-28	1.58955	0.198	0.085	1.26964354350551e-23	4	colonocyte
ADD3-AS1	5.21081013466629e-28	1.90502	0.166	0.065	1.51071807424245e-23	4	colonocyte
AC007381.1	7.32270479714166e-28	3.32451	0.043	0.005	2.12299857478731e-23	4	colonocyte
ADIRF	7.95936806355662e-28	1.71362	0.272	0.143	2.30757998898634e-23	4	colonocyte
TRIQK	8.41734926870602e-28	0.906724	0.475	0.327	2.44035789998325e-23	4	colonocyte
SH3BGRL	1.0915139460792e-27	0.679788	0.631	0.509	3.1645172324728e-23	4	colonocyte
CETN2	1.09623585844046e-27	0.883366	0.515	0.377	3.17820700079057e-23	4	colonocyte
FA2H	1.29973758907291e-27	1.21602	0.362	0.218	3.76819921824017e-23	4	colonocyte
STC2	1.33423770145741e-27	1.5786	0.278	0.146	3.86822194406532e-23	4	colonocyte
CAT	1.41104781832969e-27	0.608371	0.681	0.564	4.09090983490144e-23	4	colonocyte
RBPJ	1.55447044210011e-27	0.612912	0.735	0.649	4.50672070573665e-23	4	colonocyte
TINAGL1	1.55559071266711e-27	0.719056	0.665	0.563	4.50996859416448e-23	4	colonocyte
TNNT1	2.05325943233899e-27	2.12697	0.077	0.018	5.9528097462372e-23	4	colonocyte
CREG2	2.46695180206437e-27	2.05821	0.138	0.049	7.15218666454502e-23	4	colonocyte
SLC25A23	2.80996754559875e-27	1.09608	0.41	0.27	8.14665790819991e-23	4	colonocyte
RHPN2	4.8176357344804e-27	0.827268	0.58	0.452	1.39672895214056e-22	4	colonocyte
TMEM263	5.05804537356896e-27	0.729292	0.606	0.47	1.46642851470511e-22	4	colonocyte
CAPG	5.08590204509623e-27	0.89247	0.615	0.505	1.4745047209143e-22	4	colonocyte
ST8SIA6-AS1	5.39691151527114e-27	3.50311	0.036	0.004	1.56467258650741e-22	4	colonocyte
ESPN	6.63309980614356e-27	1.80041	0.124	0.041	1.92306829579714e-22	4	colonocyte
DHRSX	7.17433911882045e-27	0.674813	0.715	0.612	2.07998439732842e-22	4	colonocyte
BACE2	7.93166829928133e-27	0.845991	0.507	0.365	2.29954927332764e-22	4	colonocyte
KLHL24	9.58819316659455e-27	0.821107	0.385	0.229	2.77980896285909e-22	4	colonocyte
EFNA3	1.59677600244121e-26	1.62646	0.183	0.078	4.62937298627757e-22	4	colonocyte
NGEF	1.7168485920053e-26	1.33678	0.306	0.172	4.97748743794178e-22	4	colonocyte
DPM3	2.08387705491462e-26	0.638006	0.736	0.663	6.04157635760846e-22	4	colonocyte
RNF128	2.30940724984213e-26	0.765	0.576	0.436	6.69543349874229e-22	4	colonocyte
TMPRSS2	2.81189851650767e-26	0.766323	0.584	0.461	8.15225617905903e-22	4	colonocyte
PITPNC1	3.93513064805723e-26	1.08902	0.485	0.343	1.14087307748475e-21	4	colonocyte
MROH7	5.101536840538e-26	2.2435	0.078	0.019	1.47903756080878e-21	4	colonocyte
GNE	6.10598935484463e-26	0.767846	0.431	0.28	1.77024843375656e-21	4	colonocyte
AC009262.1	7.14919666933159e-26	4.43603	0.027	0.002	2.07269509837261e-21	4	colonocyte
AC022210.2	1.15900666659664e-25	1.28775	0.257	0.132	3.36019212779698e-21	4	colonocyte
ABHD12B	1.25361546243865e-25	2.14858	0.105	0.032	3.63448194870212e-21	4	colonocyte
TMEM53	1.29310921355266e-25	1.25454	0.266	0.139	3.74898223193188e-21	4	colonocyte
TM4SF1-AS1	1.35322018869483e-25	1.47757	0.205	0.094	3.92325597106406e-21	4	colonocyte
PGRMC2	1.52703316794376e-25	0.647539	0.633	0.519	4.42717456050253e-21	4	colonocyte
NR1H4	1.83940114405605e-25	0.848473	0.143	0.052	5.33279179684731e-21	4	colonocyte
HLA-F-AS1	2.14924141254044e-25	2.11059	0.097	0.029	6.23108070323726e-21	4	colonocyte
ORAI3	2.42410308836862e-25	1.25091	0.243	0.122	7.0279596737983e-21	4	colonocyte
TSC22D3	2.65513896748522e-25	1.28975	0.253	0.13	7.69777889453316e-21	4	colonocyte
SLC5A9	2.87101369302552e-25	2.5407	0.057	0.011	8.32364289881958e-21	4	colonocyte
AOC1	4.73389002241297e-25	1.35492	0.246	0.127	1.37244939529797e-20	4	colonocyte
SLC25A43	4.80457072041229e-25	1.29303	0.268	0.143	1.39294114326193e-20	4	colonocyte
ONECUT3	5.32612619235947e-25	1.04065	0.403	0.267	1.54415050568886e-20	4	colonocyte
AC097534.2	5.52889152239277e-25	1.86009	0.12	0.041	1.60293623017211e-20	4	colonocyte
SLC16A5	6.51244215620286e-25	1.38255	0.241	0.123	1.88808722992633e-20	4	colonocyte
ALOX5	6.87122304383795e-25	1.27052	0.125	0.043	1.9921049848695e-20	4	colonocyte
SMPD3	2.33465135468166e-24	1.65809	0.101	0.031	6.76862120749307e-20	4	colonocyte
SEMA3B	2.53039838725103e-24	1.64053	0.145	0.056	7.3361310043182e-20	4	colonocyte
PCA3	2.89774185989375e-24	1.49875	0.171	0.073	8.40113320020396e-20	4	colonocyte
KALRN	3.5096801779912e-24	0.780329	0.543	0.414	1.01752647720321e-19	4	colonocyte
OTULINL	4.39898363175871e-24	0.648431	0.589	0.454	1.27535333451949e-19	4	colonocyte
OCEL1	5.0813563696654e-24	1.06319	0.343	0.213	1.47318683869339e-19	4	colonocyte
MARCH3	5.77503954212667e-24	0.784711	0.569	0.443	1.67429946405336e-19	4	colonocyte
HNF4A-AS1	6.03293470802137e-24	1.48962	0.191	0.087	1.74906843054956e-19	4	colonocyte
VOPP1	6.03530237709508e-24	0.650517	0.622	0.498	1.7497548651674e-19	4	colonocyte
ANTXR2	6.33505564565111e-24	0.899991	0.595	0.475	1.83665933278717e-19	4	colonocyte
ILDR2	6.68095116164395e-24	3.17834	0.043	0.007	1.93694136078381e-19	4	colonocyte
PLEKHG6	7.08254273548037e-24	1.30333	0.281	0.158	2.05337078987047e-19	4	colonocyte
CDCP1	9.04398616345404e-24	0.781019	0.481	0.34	2.6220324685086e-19	4	colonocyte
ACP5	1.11785130205601e-23	2.36651	0.084	0.024	3.24087449492077e-19	4	colonocyte
CREB3L1	1.16350754887224e-23	0.75384	0.482	0.339	3.37324108569038e-19	4	colonocyte
ZNF160	1.24504309657895e-23	1.14862	0.308	0.179	3.60962894560169e-19	4	colonocyte
MAEL	1.2600551062028e-23	3.62933	0.037	0.005	3.65315176390315e-19	4	colonocyte
LINC02320	2.13688973100799e-23	1.01962	0.367	0.234	6.19527070813836e-19	4	colonocyte
KCNJ3	3.54896223181297e-23	0.986977	0.308	0.18	1.02891513024722e-18	4	colonocyte
SLC11A2	4.56849146785025e-23	1.25271	0.399	0.275	1.32449704635914e-18	4	colonocyte
DNM2	4.87817044514037e-23	0.671254	0.656	0.571	1.4142791754551e-18	4	colonocyte
PFKFB3	4.95793376827858e-23	0.63913	0.499	0.366	1.43740415809933e-18	4	colonocyte
CASZ1	4.96064293918026e-23	0.922476	0.387	0.255	1.43818960092714e-18	4	colonocyte
SLC15A1	5.27325664873523e-23	1.58101	0.179	0.081	1.52882256760132e-18	4	colonocyte
SLC1A1	5.33827221522457e-23	0.811001	0.549	0.423	1.54767188063791e-18	4	colonocyte
SPON2	6.69327787881702e-23	1.93765	0.062	0.014	1.94051512262663e-18	4	colonocyte
TSEN34	6.96209426006001e-23	0.613924	0.645	0.538	2.0184503678766e-18	4	colonocyte
PTK6	1.01803054134124e-22	1.34382	0.22	0.11	2.95147414545651e-18	4	colonocyte
NXPE1	1.04822670568451e-22	1.54807	0.128	0.048	3.03901886512052e-18	4	colonocyte
XPNPEP2	1.0751417479514e-22	4.74334	0.018	0.001	3.11705095566071e-18	4	colonocyte
PDE9A	1.23786836435675e-22	1.06073	0.297	0.171	3.58882796194309e-18	4	colonocyte
OS9	1.56171817510328e-22	0.666941	0.595	0.491	4.52773333325944e-18	4	colonocyte
ZNF524	1.67677427521352e-22	0.80884	0.482	0.349	4.86130397869903e-18	4	colonocyte
TMTC2	1.7612941071882e-22	0.610827	0.6	0.481	5.10634387556003e-18	4	colonocyte
LBHD1	2.13497402743524e-22	2.67884	0.067	0.016	6.18971670034024e-18	4	colonocyte
FOXK1	2.15944890329115e-22	1.02231	0.363	0.232	6.26067426042172e-18	4	colonocyte
AL139807.1	2.59348990820146e-22	1.44489	0.182	0.083	7.51904594185766e-18	4	colonocyte
ANO6	3.82745464828345e-22	0.728293	0.539	0.422	1.10965565163034e-17	4	colonocyte
VAT1	4.11897316315958e-22	0.858098	0.39	0.256	1.19417269946323e-17	4	colonocyte
GALNT3	5.11803289260428e-22	0.604004	0.778	0.696	1.48382009622383e-17	4	colonocyte
TLE6	5.58021884163954e-22	1.83236	0.115	0.042	1.61781704656813e-17	4	colonocyte
DIPK1A	7.24451825635711e-22	0.970398	0.374	0.241	2.10033073288305e-17	4	colonocyte
ASS1	7.62047654275467e-22	0.969062	0.439	0.303	2.20932855927543e-17	4	colonocyte
MOGAT2	8.36435462133588e-22	3.42968	0.031	0.004	2.4249936918177e-17	4	colonocyte
RASA4B	8.86430360649084e-22	2.85002	0.036	0.005	2.56993890159382e-17	4	colonocyte
AC022217.3	9.69338174966623e-22	1.54688	0.129	0.05	2.81030523686323e-17	4	colonocyte
COL27A1	1.02273016800291e-21	1.0236	0.279	0.156	2.96509930307402e-17	4	colonocyte
ASAP2	1.12128673954998e-21	0.751352	0.523	0.399	3.25083451530331e-17	4	colonocyte
SNX25	1.16453067045053e-21	1.15049	0.355	0.232	3.37620731977017e-17	4	colonocyte
FAM171A1	1.28434195471352e-21	0.621096	0.64	0.538	3.72356419510545e-17	4	colonocyte
LINC02535	1.61007854200536e-21	1.74965	0.122	0.046	4.66793970898194e-17	4	colonocyte
LEXM	1.82569745463702e-21	4.92296	0.018	0.001	5.29306206048364e-17	4	colonocyte
CLIP2	2.0908483812641e-21	0.839226	0.437	0.3	6.06178762696087e-17	4	colonocyte
DDR1	2.22756870938881e-21	0.809665	0.463	0.337	6.45816720226003e-17	4	colonocyte
SULT1B1	2.26445869844248e-21	2.1084	0.053	0.011	6.56511865852445e-17	4	colonocyte
KIF13B	2.26775568709915e-21	0.660861	0.597	0.494	6.57467728803785e-17	4	colonocyte
YPEL2	3.02934001928325e-21	1.31254	0.176	0.081	8.782662583906e-17	4	colonocyte
BTBD9	3.04605023511783e-21	0.840288	0.518	0.392	8.83110884165361e-17	4	colonocyte
KDELR3	3.35716905081455e-21	1.27203	0.214	0.109	9.73310451212155e-17	4	colonocyte
EFNA2	3.99451426044741e-21	2.21527	0.063	0.015	1.15808957438891e-16	4	colonocyte
GLCE	4.30655820430083e-21	0.737629	0.437	0.308	1.2485573545909e-16	4	colonocyte
LINC01559	9.04162987588204e-21	0.820765	0.272	0.153	2.62134933361572e-16	4	colonocyte
SOS1	9.84162734604331e-21	0.646306	0.676	0.595	2.85328460016488e-16	4	colonocyte
RALGPS2	1.0190282401482e-20	0.659746	0.66	0.577	2.95436667383766e-16	4	colonocyte
TSPOAP1-AS1	1.04261034695012e-20	1.20578	0.305	0.187	3.0227359178778e-16	4	colonocyte
EGFL7	1.14201144106029e-20	1.56203	0.129	0.051	3.31091956992199e-16	4	colonocyte
KLK1	1.31875467840816e-20	0.672446	0.337	0.206	3.82333356364094e-16	4	colonocyte
RFX7	1.3292391796073e-20	0.634817	0.603	0.486	3.85373022951749e-16	4	colonocyte
ZNF248	1.58357983945787e-20	0.995154	0.315	0.193	4.59111467055626e-16	4	colonocyte
GALM	1.61939621073692e-20	0.895526	0.328	0.202	4.69495349416849e-16	4	colonocyte
ARHGEF2	1.69198540985596e-20	0.981009	0.334	0.211	4.9054041002544e-16	4	colonocyte
SLC40A1	1.94286430155812e-20	0.91337	0.437	0.317	5.63275218307732e-16	4	colonocyte
RASSF7	2.47624064051485e-20	0.663764	0.595	0.498	7.17911686498065e-16	4	colonocyte
VILL	2.85594828444425e-20	0.981899	0.4	0.281	8.27996526626077e-16	4	colonocyte
HAAO	3.30333190536431e-20	1.48118	0.159	0.071	9.5770198600322e-16	4	colonocyte
NREP	3.60558815117653e-20	1.02309	0.273	0.158	1.0453321167891e-15	4	colonocyte
AC114803.1	3.92871743400657e-20	4.30717	0.015	0.001	1.13901375846719e-15	4	colonocyte
TMEM120B	3.97339392754929e-20	1.17522	0.272	0.159	1.15196636747509e-15	4	colonocyte
AATK	4.09318331330041e-20	2.16748	0.061	0.015	1.18669570619205e-15	4	colonocyte
CCDC18-AS1	4.25966834833159e-20	0.837174	0.405	0.278	1.2349630475483e-15	4	colonocyte
AL135926.2	4.34961732853342e-20	1.76094	0.121	0.047	1.26104105588841e-15	4	colonocyte
AFAP1	4.59710809160718e-20	0.843245	0.366	0.237	1.33279357791875e-15	4	colonocyte
TBC1D8B	7.27525231310771e-20	1.02628	0.359	0.239	2.10924115061619e-15	4	colonocyte
SMIM1	7.5505287137974e-20	1.50861	0.148	0.065	2.18904928470414e-15	4	colonocyte
FCHO1	8.40792184649397e-20	1.69972	0.152	0.068	2.43762470173553e-15	4	colonocyte
KIAA2013	1.12184415507047e-19	0.86593	0.458	0.354	3.25245057438031e-15	4	colonocyte
MAPK3	1.15243558812282e-19	0.885708	0.428	0.311	3.34114125708568e-15	4	colonocyte
EPHX2	1.18776868755161e-19	1.04923	0.3	0.183	3.44357897894963e-15	4	colonocyte
DIAPH2-AS1	1.2103416303106e-19	1.27728	0.205	0.106	3.50902245459649e-15	4	colonocyte
UBE4B	1.27970273041357e-19	0.65289	0.537	0.424	3.71011415601503e-15	4	colonocyte
KDM4B	1.30243030107486e-19	0.743383	0.398	0.272	3.77600592887622e-15	4	colonocyte
TNFRSF21	1.34711050680698e-19	0.842906	0.502	0.393	3.90554278133479e-15	4	colonocyte
FP325335.1	1.44097638877357e-19	5.233	0.014	0	4.17767874633233e-15	4	colonocyte
KIAA1109	1.73245625027817e-19	0.630523	0.543	0.426	5.02273716080647e-15	4	colonocyte
ATP10B	1.78303698510668e-19	0.755787	0.531	0.425	5.1693808272213e-15	4	colonocyte
DNHD1	1.79529095386921e-19	1.03177	0.255	0.145	5.20490753345761e-15	4	colonocyte
SLC22A23	2.05364242323383e-19	0.686502	0.431	0.302	5.95392011343952e-15	4	colonocyte
RREB1	2.09779025947049e-19	0.716685	0.552	0.44	6.08191352025683e-15	4	colonocyte
BCO1	2.60577524702202e-19	1.64771	0.116	0.045	7.55466359616623e-15	4	colonocyte
EPCAM-DT	2.86415033342838e-19	1.17111	0.22	0.118	8.30374464667556e-15	4	colonocyte
ZNF277	3.04385439560107e-19	0.663255	0.486	0.361	8.82474266372662e-15	4	colonocyte
AC078883.1	3.09432912743642e-19	1.38383	0.152	0.068	8.97107900626368e-15	4	colonocyte
CCL28	3.19218803055418e-19	2.1916	0.08	0.025	9.25479153818269e-15	4	colonocyte
NR3C2	3.4793420128798e-19	0.861167	0.466	0.341	1.00873083637411e-14	4	colonocyte
PTPN22	3.70842272683628e-19	1.24194	0.188	0.093	1.07514591696437e-14	4	colonocyte
AL358394.1	3.88863072100258e-19	3.46523	0.019	0.001	1.12739181863307e-14	4	colonocyte
AL592295.5	4.75286059668219e-19	2.12459	0.075	0.023	1.3779493441901e-14	4	colonocyte
MALRD1	4.8833003404284e-19	1.30627	0.202	0.103	1.415766434697e-14	4	colonocyte
SERINC2	7.76510642455626e-19	0.624485	0.627	0.548	2.25125965460735e-14	4	colonocyte
YPEL3	8.36630979465045e-19	1.08178	0.249	0.141	2.42556053566506e-14	4	colonocyte
EPS8L3	9.83808118052074e-19	0.76728	0.486	0.379	2.85225649585657e-14	4	colonocyte
CDRT4	1.15379388195037e-18	1.14273	0.227	0.124	3.34507922255052e-14	4	colonocyte
ULK1	1.22063789164184e-18	1.30445	0.164	0.078	3.53887337544801e-14	4	colonocyte
MGAM2	1.24616452122737e-18	0.682572	0.561	0.446	3.6128801799424e-14	4	colonocyte
ACAP1	1.27571435843153e-18	1.47951	0.118	0.047	3.69855106796469e-14	4	colonocyte
RASA2	1.31980871284605e-18	0.673996	0.536	0.413	3.82638942028328e-14	4	colonocyte
TCP11L2	1.44056092497798e-18	1.22616	0.189	0.095	4.17647423369617e-14	4	colonocyte
SCNN1A	1.46574129861445e-18	0.661552	0.558	0.462	4.249477172943e-14	4	colonocyte
PLOD1	1.59229355261723e-18	1.00337	0.299	0.188	4.61637746774786e-14	4	colonocyte
SOS2	1.83987314385424e-18	0.745402	0.463	0.346	5.33416021866222e-14	4	colonocyte
CTTNBP2NL	2.81956499683631e-18	0.69893	0.529	0.431	8.17448283882782e-14	4	colonocyte
ADIPOR2	3.13142880946236e-18	0.633181	0.556	0.456	9.07863840439328e-14	4	colonocyte
BHLHE40	3.28374692439533e-18	0.843043	0.334	0.212	9.52023908320693e-14	4	colonocyte
TSPAN6	3.40749686303509e-18	0.717388	0.481	0.381	9.87901490531133e-14	4	colonocyte
YEATS2	3.47348866942692e-18	0.856463	0.417	0.299	1.00703383504025e-13	4	colonocyte
LIPG	3.70016679434393e-18	0.804878	0.398	0.279	1.07275235701619e-13	4	colonocyte
LRCH1	4.03035394413138e-18	0.68464	0.58	0.487	1.16848021548257e-13	4	colonocyte
TMEM191B	4.0906723558725e-18	1.14393	0.224	0.123	1.18596772941456e-13	4	colonocyte
LINC02363	4.78870647771192e-18	1.3745	0.167	0.081	1.38834178201824e-13	4	colonocyte
KLC4	4.9521116282693e-18	1.15665	0.198	0.104	1.43571620326784e-13	4	colonocyte
LPIN3	8.62924559228258e-18	1.42859	0.143	0.064	2.50179088211457e-13	4	colonocyte
MMEL1	9.074504401282e-18	1.85997	0.084	0.029	2.63088031601968e-13	4	colonocyte
AC092755.1	9.77710865996543e-18	3.87447	0.015	0.001	2.83457934269718e-13	4	colonocyte
UPK3A	9.79929251824804e-18	1.06909	0.178	0.088	2.84101088689047e-13	4	colonocyte
AC126365.1	1.05651061002539e-17	2.99031	0.027	0.004	3.06303556058561e-13	4	colonocyte
AC132803.1	1.08818930033117e-17	2.13244	0.05	0.012	3.15487841952014e-13	4	colonocyte
LMTK3	1.10712562467928e-17	1.31871	0.183	0.094	3.20977861107017e-13	4	colonocyte
ANKZF1	1.20040089439818e-17	0.845772	0.354	0.238	3.48020227303919e-13	4	colonocyte
CNTD1	1.46721904480151e-17	1.27111	0.176	0.088	4.25376145468853e-13	4	colonocyte
LINC00299	1.50609015518192e-17	0.981775	0.255	0.148	4.36645657790343e-13	4	colonocyte
ENTPD5	1.75632940684342e-17	0.809497	0.38	0.267	5.09195021632044e-13	4	colonocyte
SNAI3	1.83855658260092e-17	2.30282	0.044	0.01	5.33034324427658e-13	4	colonocyte
FBXO2	1.90906800750471e-17	1.33488	0.118	0.048	5.53476996735764e-13	4	colonocyte
MICAL2	1.90960092898363e-17	0.705912	0.486	0.374	5.53631501330935e-13	4	colonocyte
AC023424.3	1.95702937431888e-17	1.09911	0.261	0.156	5.67381956202528e-13	4	colonocyte
IGSF3	2.52318019416159e-17	1.35438	0.175	0.088	7.31520401891328e-13	4	colonocyte
DYRK2	2.75173091744258e-17	0.726528	0.441	0.328	7.97781827584953e-13	4	colonocyte
ADAM2	2.92598734045344e-17	1.73787	0.048	0.011	8.48302249744262e-13	4	colonocyte
CDH3	2.93298086654939e-17	0.820108	0.398	0.287	8.5032981283e-13	4	colonocyte
SLC7A1	3.8367711474676e-17	0.675685	0.438	0.314	1.11235669107381e-12	4	colonocyte
BRWD3	4.23855809087419e-17	0.759818	0.398	0.282	1.22884276170625e-12	4	colonocyte
CLDN10-AS1	4.51154187728225e-17	0.933909	0.329	0.214	1.30798622106167e-12	4	colonocyte
RTL8C	4.66768271590547e-17	1.04192	0.276	0.172	1.35325457299531e-12	4	colonocyte
C11orf80	5.06354986395808e-17	0.776317	0.419	0.312	1.46802437655873e-12	4	colonocyte
ANGPTL1	5.09109950946697e-17	1.48016	0.154	0.074	1.47601156978467e-12	4	colonocyte
AP000866.2	5.67977374271568e-17	1.34743	0.121	0.051	1.64668000348813e-12	4	colonocyte
PLD1	6.06044311401035e-17	0.67432	0.451	0.338	1.75704366761388e-12	4	colonocyte
PSEN1	6.20324759223454e-17	0.771218	0.447	0.347	1.79844554194064e-12	4	colonocyte
GOLGA3	6.50591932465081e-17	0.763297	0.438	0.328	1.88619613060276e-12	4	colonocyte
NXPE4	6.73815529722784e-17	1.95544	0.052	0.013	1.9535259837723e-12	4	colonocyte
PTAR1	7.70776376634313e-17	0.608576	0.597	0.507	2.2346348711382e-12	4	colonocyte
TCN2	8.53116090669782e-17	0.761364	0.119	0.05	2.47335417006983e-12	4	colonocyte
NAV1	8.61538289554702e-17	0.887393	0.268	0.162	2.49777180907699e-12	4	colonocyte
EFCAB14	9.91878240278397e-17	0.689101	0.513	0.424	2.87565339421513e-12	4	colonocyte
LINC01630	1.35690283136718e-16	2.60733	0.032	0.005	3.93393268869972e-12	4	colonocyte
CYBRD1	1.36256933350749e-16	1.42745	0.153	0.074	3.9503610117049e-12	4	colonocyte
TJP3	1.82458712829528e-16	0.65832	0.499	0.402	5.28984300235368e-12	4	colonocyte
RNF152	2.14582355240043e-16	1.09396	0.198	0.107	6.22117164311934e-12	4	colonocyte
MAP2K5	2.33978728131923e-16	0.737937	0.493	0.396	6.78351128600072e-12	4	colonocyte
ENTPD2	2.54192814438594e-16	1.39997	0.146	0.07	7.36955807620372e-12	4	colonocyte
ARFGAP3	2.80341043872447e-16	0.642881	0.551	0.459	8.12764754394998e-12	4	colonocyte
RBL2	3.23223622419939e-16	0.743126	0.382	0.268	9.37089926119888e-12	4	colonocyte
SLC22A3	3.9555881017874e-16	0.770246	0.308	0.198	1.1468041024702e-11	4	colonocyte
SCARB1	4.13503337990242e-16	0.937182	0.352	0.244	1.19882887750131e-11	4	colonocyte
HMBOX1	4.35160133929226e-16	0.650244	0.447	0.341	1.26161626028761e-11	4	colonocyte
DUSP18	5.00414645045032e-16	1.05725	0.239	0.141	1.45080213891456e-11	4	colonocyte
PLEKHH1	5.25785026921009e-16	0.962641	0.311	0.204	1.52435595004939e-11	4	colonocyte
LINC02656	5.6390698063685e-16	2.70118	0.025	0.003	1.63487911826236e-11	4	colonocyte
AC099565.1	5.86218846131228e-16	1.45087	0.152	0.075	1.69956567870366e-11	4	colonocyte
HECA	6.11536942039729e-16	0.992889	0.22	0.125	1.77296790236158e-11	4	colonocyte
AC020656.1	6.71532997065969e-16	0.945418	0.324	0.22	1.94690846509366e-11	4	colonocyte
AC010378.2	7.81217280070635e-16	1.39271	0.052	0.014	2.26490513838079e-11	4	colonocyte
TMEM164	8.24224007281768e-16	0.954463	0.283	0.181	2.3895902419113e-11	4	colonocyte
FAM117B	8.52412991965568e-16	0.71438	0.394	0.277	2.47131574630657e-11	4	colonocyte
AC011298.1	8.81231862880304e-16	3.55585	0.017	0.001	2.55486741686258e-11	4	colonocyte
AC025434.1	8.97837073316687e-16	2.86512	0.017	0.001	2.60300924295974e-11	4	colonocyte
PGPEP1	1.04251707644627e-15	0.887318	0.368	0.269	3.02246550803304e-11	4	colonocyte
RASGEF1A	1.41751089177649e-15	1.65311	0.114	0.05	4.1096475774384e-11	4	colonocyte
SEPTIN10	1.55406449148412e-15	0.603478	0.574	0.477	4.50554377371077e-11	4	colonocyte
NFIX	1.56466862004138e-15	0.642148	0.502	0.412	4.53628726322397e-11	4	colonocyte
AL391425.1	1.60889257572041e-15	1.08625	0.264	0.166	4.66450135552862e-11	4	colonocyte
KISS1R	1.86410082347462e-15	2.65087	0.033	0.006	5.40440110741763e-11	4	colonocyte
CTSS	2.16888795402757e-15	0.814868	0.274	0.171	6.28803995631674e-11	4	colonocyte
PIK3C2B	2.33451159303054e-15	0.907663	0.325	0.221	6.76821601051413e-11	4	colonocyte
BLCAP	2.35930613787465e-15	0.6631	0.512	0.427	6.84010035492619e-11	4	colonocyte
KCTD14	2.37540036067576e-15	0.834366	0.322	0.218	6.88676072567116e-11	4	colonocyte
LRRC75A	2.55913746754752e-15	0.767935	0.386	0.274	7.41945134591378e-11	4	colonocyte
SLC22A18AS	2.57102799652266e-15	1.13503	0.203	0.114	7.45392436751848e-11	4	colonocyte
AL139246.5	2.58744801200608e-15	1.13385	0.164	0.084	7.50152927640802e-11	4	colonocyte
APOL6	3.1892574623793e-15	0.947496	0.242	0.145	9.24629523493005e-11	4	colonocyte
LINC01659	3.19519105631164e-15	1.71795	0.083	0.031	9.26349791045871e-11	4	colonocyte
SLC5A1	4.87196121471064e-15	0.754335	0.387	0.28	1.41247899536891e-10	4	colonocyte
NOX1	4.99422044582725e-15	1.17783	0.27	0.174	1.44792439165423e-10	4	colonocyte
AL117382.1	5.66215806591119e-15	1.27332	0.177	0.095	1.64157286646897e-10	4	colonocyte
TWF2	6.5058838044655e-15	0.64499	0.436	0.331	1.88618583259064e-10	4	colonocyte
AC009133.1	7.11296249937882e-15	1.19478	0.132	0.062	2.06219008781991e-10	4	colonocyte
TMC7	7.19096182928159e-15	0.945848	0.3	0.202	2.08480365354532e-10	4	colonocyte
SLC2A13	7.73838531584678e-15	0.940737	0.338	0.233	2.2435126707703e-10	4	colonocyte
SLC3A1	7.83518018333773e-15	1.0798	0.196	0.11	2.27157543875327e-10	4	colonocyte
MLPH	7.87432384932696e-15	0.731694	0.303	0.198	2.28292397039687e-10	4	colonocyte
GGT7	8.16374954908367e-15	0.89596	0.312	0.213	2.36683426927034e-10	4	colonocyte
SEZ6L2	8.81913616959327e-15	0.678311	0.379	0.276	2.55684395828848e-10	4	colonocyte
MALL	9.13315394017983e-15	0.680558	0.492	0.395	2.64788399033694e-10	4	colonocyte
S100A5	9.65752214855768e-15	1.7549	0.07	0.024	2.79990882130984e-10	4	colonocyte
MAB21L3	1.07320894854985e-14	2.039	0.057	0.017	3.11144738363572e-10	4	colonocyte
AC100849.1	1.0952021028801e-14	2.43499	0.04	0.01	3.17520993666999e-10	4	colonocyte
R3HDML	1.15946740861342e-14	2.3047	0.048	0.013	3.36152791105202e-10	4	colonocyte
PCSK5	1.20179071545239e-14	0.73088	0.452	0.358	3.48423164223956e-10	4	colonocyte
TESMIN	1.23575495330124e-14	0.841534	0.346	0.246	3.58270076061095e-10	4	colonocyte
ELMO3	1.72023836328648e-14	1.01675	0.255	0.161	4.98731506284018e-10	4	colonocyte
C10orf99	1.81636011519768e-14	2.3232	0.036	0.008	5.2659912459811e-10	4	colonocyte
AC145124.1	1.95025596352651e-14	2.21644	0.051	0.015	5.65418208945606e-10	4	colonocyte
C1RL	2.33010387884417e-14	0.795097	0.327	0.223	6.75543716554502e-10	4	colonocyte
FNBP1	2.41526963730347e-14	0.827293	0.31	0.209	7.00234973247023e-10	4	colonocyte
CCDC115	2.5118549374275e-14	0.728066	0.4	0.296	7.28236983458982e-10	4	colonocyte
ALDH1L1	2.93447463244189e-14	1.4563	0.107	0.047	8.50762885437552e-10	4	colonocyte
CASC8	3.02301492249364e-14	0.973694	0.36	0.264	8.76432486329357e-10	4	colonocyte
TNFRSF14-AS1	3.03020793385863e-14	1.03659	0.228	0.138	8.78517884184294e-10	4	colonocyte
GRID2IP	3.23543667330618e-14	2.3482	0.036	0.008	9.38017800324928e-10	4	colonocyte
ITPK1	3.32281210434206e-14	0.736936	0.4	0.303	9.6334968529085e-10	4	colonocyte
VNN1	3.44275744521766e-14	1.67985	0.069	0.024	9.98124238517505e-10	4	colonocyte
AC127540.2	3.81763052488832e-14	3.74486	0.013	0.001	1.10680744177562e-09	4	colonocyte
REPS2	3.8331500449225e-14	0.862419	0.308	0.212	1.11130686102393e-09	4	colonocyte
UAP1	3.95239614488349e-14	0.638953	0.467	0.377	1.14587869032462e-09	4	colonocyte
C3	4.03014651003837e-14	2.84513	0.027	0.005	1.16842007619032e-09	4	colonocyte
MTMR11	4.51764388161298e-14	0.944458	0.241	0.148	1.30975531415723e-09	4	colonocyte
TIPARP-AS1	4.69088112705296e-14	1.58617	0.097	0.041	1.35998025635519e-09	4	colonocyte
AC008569.1	4.69279121442062e-14	1.7724	0.086	0.034	1.36053402888483e-09	4	colonocyte
TPT1-AS1	4.86659744722558e-14	1.01224	0.258	0.164	1.41092393189964e-09	4	colonocyte
SLCO1B7	5.47618419878846e-14	0.729417	0.348	0.248	1.58765532291275e-09	4	colonocyte
WDR37	5.89903504994527e-14	0.811888	0.359	0.259	1.71024824168013e-09	4	colonocyte
WIPI1	5.92720537066664e-14	1.19322	0.154	0.08	1.71841538106367e-09	4	colonocyte
STN1	6.04236576342892e-14	0.647656	0.498	0.416	1.75180268213331e-09	4	colonocyte
TMEM135	6.16305270486322e-14	0.628121	0.519	0.426	1.78679224019395e-09	4	colonocyte
AL592295.3	6.91663922229992e-14	1.95691	0.045	0.012	2.00527204332919e-09	4	colonocyte
AC107021.1	7.58808925860695e-14	2.13149	0.062	0.021	2.19993883785533e-09	4	colonocyte
CREG1	8.6505692885563e-14	0.751883	0.369	0.271	2.50797304813824e-09	4	colonocyte
ABCA2	9.16602510107092e-14	1.33186	0.119	0.055	2.65741399730248e-09	4	colonocyte
DMBT1	9.84035511840678e-14	2.46446	0.037	0.009	2.85291575592849e-09	4	colonocyte
RNF165	9.8944759016643e-14	1.09749	0.177	0.098	2.86860645341051e-09	4	colonocyte
SCAMP1	1.0189074302483e-13	0.605307	0.507	0.421	2.95401642177586e-09	4	colonocyte
ZSWIM5	1.04445668713349e-13	0.631015	0.49	0.405	3.02808882733742e-09	4	colonocyte
MAP3K8	1.10534477331089e-13	1.09721	0.226	0.138	3.20461556678293e-09	4	colonocyte
ZNF487	1.13704524396108e-13	1.17074	0.157	0.083	3.29652157129195e-09	4	colonocyte
AC007906.2	1.29765861395408e-13	0.636914	0.347	0.243	3.76217185357566e-09	4	colonocyte
PCED1B	1.45204538524172e-13	0.664455	0.293	0.194	4.2097699808928e-09	4	colonocyte
KBTBD11	1.65943885174922e-13	1.25453	0.159	0.085	4.81104511899133e-09	4	colonocyte
PRKN	1.73152427243457e-13	0.850023	0.235	0.144	5.0200351706423e-09	4	colonocyte
SPICE1	1.91617223583556e-13	0.697979	0.423	0.331	5.55536654613445e-09	4	colonocyte
COG6	2.05162259975308e-13	0.780596	0.363	0.269	5.94806424120414e-09	4	colonocyte
RASA1	2.16645199165009e-13	0.623809	0.588	0.521	6.28097761419193e-09	4	colonocyte
SAMD13	2.3186248349639e-13	0.900825	0.292	0.198	6.72215712152733e-09	4	colonocyte
TRIB1	2.75924416706198e-13	0.608161	0.481	0.39	7.9996006891461e-09	4	colonocyte
TOB2	3.07467116483023e-13	0.662998	0.384	0.285	8.9140866410758e-09	4	colonocyte
TRAK1	4.02096141911028e-13	0.600831	0.496	0.42	1.16575713462845e-08	4	colonocyte
LPAR5	6.51316116498074e-13	1.53582	0.097	0.043	1.88829568495122e-08	4	colonocyte
AC117834.1	7.2602688390022e-13	1.4882	0.097	0.043	2.10489714180352e-08	4	colonocyte
FBXL20	8.07265330116724e-13	0.624633	0.338	0.234	2.34042364507441e-08	4	colonocyte
LINC02135	8.24430945154199e-13	3.2719	0.018	0.002	2.39019019619105e-08	4	colonocyte
LGI4	8.7117931266635e-13	3.54468	0.015	0.002	2.52572306328228e-08	4	colonocyte
ZNF488	8.8887180845566e-13	1.74746	0.083	0.034	2.57701714707465e-08	4	colonocyte
PNMA1	8.97765729065955e-13	1.84838	0.089	0.038	2.60280240170802e-08	4	colonocyte
LY75	9.24200726265429e-13	0.868868	0.266	0.175	2.67944274558873e-08	4	colonocyte
ITGA2	9.33018165521894e-13	0.773979	0.419	0.331	2.70500626548107e-08	4	colonocyte
GRIA3	1.06866672209912e-12	1.57228	0.08	0.032	3.09827856070976e-08	4	colonocyte
SEC16B	1.32751280273428e-12	1.08152	0.186	0.108	3.84872511768721e-08	4	colonocyte
BTN3A1	1.33018263376301e-12	1.34554	0.131	0.067	3.85646549180571e-08	4	colonocyte
VSIG2	1.34087287093134e-12	1.0025	0.238	0.153	3.88745862740413e-08	4	colonocyte
ARHGEF9	1.54286537174307e-12	0.817216	0.374	0.284	4.47307528575751e-08	4	colonocyte
PLXNA3	1.64771432076734e-12	1.34167	0.115	0.055	4.77705335876868e-08	4	colonocyte
SLC7A8	1.67338971265657e-12	1.42322	0.101	0.046	4.85149145493393e-08	4	colonocyte
RIN3	1.7027127800009e-12	0.97467	0.274	0.188	4.93650489177862e-08	4	colonocyte
SULT1C2	1.75162331568997e-12	0.976801	0.259	0.172	5.07830631684837e-08	4	colonocyte
VAC14-AS1	1.79269317559487e-12	1.73446	0.061	0.021	5.19737605468465e-08	4	colonocyte
PLLP	1.8074521935665e-12	0.986287	0.258	0.173	5.24016539958801e-08	4	colonocyte
TMEM178A	1.91109823219016e-12	2.57277	0.029	0.006	5.54065599476571e-08	4	colonocyte
LINC01645	1.9513978048184e-12	3.74744	0.013	0.001	5.65749251572952e-08	4	colonocyte
RAB5B	1.97666207333717e-12	0.804971	0.327	0.236	5.73073868301911e-08	4	colonocyte
AC112722.1	1.98006297706099e-12	1.53548	0.074	0.029	5.74059858309523e-08	4	colonocyte
TLCD2	2.07581376460847e-12	1.48194	0.081	0.033	6.01819926635287e-08	4	colonocyte
TMEM125	2.64738086371549e-12	0.718999	0.436	0.355	7.67528660008396e-08	4	colonocyte
AC015908.2	2.79730801686443e-12	2.50401	0.039	0.01	8.10995540249335e-08	4	colonocyte
AL035252.5	3.20646456949611e-12	1.92253	0.061	0.021	9.29618207988312e-08	4	colonocyte
TIMD4	3.50876256126047e-12	3.24334	0.015	0.002	1.01726044176064e-07	4	colonocyte
SYT17	4.21037815802536e-12	1.53122	0.061	0.021	1.22067283557471e-07	4	colonocyte
SHROOM4	5.15430511426314e-12	1.16923	0.076	0.03	1.49433613872717e-07	4	colonocyte
PBXIP1	5.50361143560318e-12	0.953794	0.162	0.09	1.59560702741007e-07	4	colonocyte
B3GNT4	5.80892219937123e-12	2.04098	0.044	0.013	1.68412272404171e-07	4	colonocyte
CAPN5	7.10040733339623e-12	1.05284	0.205	0.128	2.05855009409823e-07	4	colonocyte
RAB11B-AS1	8.13813869410294e-12	0.822379	0.264	0.176	2.35940917019432e-07	4	colonocyte
COL9A3	8.67030834421075e-12	1.89592	0.059	0.021	2.51369579515358e-07	4	colonocyte
FUCA1	9.02665351896849e-12	0.839524	0.346	0.262	2.61700738821935e-07	4	colonocyte
SFXN3	1.08218356537968e-11	1.07409	0.2	0.124	3.13746659274878e-07	4	colonocyte
TUBAL3	1.08242893835126e-11	2.24228	0.05	0.016	3.13817797806798e-07	4	colonocyte
TMEM94	1.14815552924868e-11	1.01013	0.204	0.126	3.32873251039778e-07	4	colonocyte
ZNF358	1.18061210923575e-11	0.823291	0.248	0.161	3.4228306270963e-07	4	colonocyte
AC025569.1	1.31021922005596e-11	2.11914	0.043	0.013	3.79858756278624e-07	4	colonocyte
STARD4-AS1	1.31038836563909e-11	1.29421	0.106	0.051	3.79907794966084e-07	4	colonocyte
PIAS2	1.39586022091755e-11	0.640262	0.452	0.364	4.04687795248415e-07	4	colonocyte
LMNTD2	1.41527731863795e-11	1.39209	0.086	0.037	4.10317200219514e-07	4	colonocyte
LINC01814	1.4407578554915e-11	0.922015	0.24	0.156	4.17704517464097e-07	4	colonocyte
RGL3	1.45544503956782e-11	0.890986	0.246	0.163	4.21962625871502e-07	4	colonocyte
IGSF8	1.54214397055518e-11	0.920509	0.216	0.136	4.47098379943359e-07	4	colonocyte
TESK2	1.90218094699368e-11	0.60419	0.3	0.207	5.51480300152409e-07	4	colonocyte
AC087521.2	2.02775093562796e-11	1.17388	0.175	0.104	5.87885551257259e-07	4	colonocyte
CCL15	2.06915216885454e-11	0.635384	0.413	0.326	5.99888596794307e-07	4	colonocyte
PPM1N	2.10962457318943e-11	1.78262	0.077	0.032	6.11622356259079e-07	4	colonocyte
TP53INP1	2.2249559580659e-11	0.934627	0.165	0.094	6.45059231362465e-07	4	colonocyte
IL33	2.38424448471183e-11	1.01312	0.198	0.122	6.91240161007653e-07	4	colonocyte
LINC02474	2.51197274366603e-11	0.853987	0.319	0.238	7.28271137843654e-07	4	colonocyte
RAB6B	2.70722344102201e-11	2.22907	0.014	0.002	7.84878220021102e-07	4	colonocyte
MICALL2	3.71372311528831e-11	1.00203	0.24	0.16	1.07668260558439e-06	4	colonocyte
GARS-DT	3.76379974555908e-11	0.778862	0.285	0.201	1.09120082223249e-06	4	colonocyte
NAA80	4.50221039025219e-11	1.18486	0.143	0.078	1.30528083634192e-06	4	colonocyte
MCF2L2	4.56948251220713e-11	1.16479	0.172	0.103	1.32478436993909e-06	4	colonocyte
SLC29A2	4.61226576836493e-11	0.903224	0.266	0.186	1.33718809156436e-06	4	colonocyte
AC112178.1	4.6983773571082e-11	1.76548	0.051	0.017	1.36215356337281e-06	4	colonocyte
PDZK1	5.21913422107702e-11	1.19471	0.122	0.064	1.51313139337465e-06	4	colonocyte
SYT7	5.66081852229485e-11	1.08365	0.083	0.036	1.64118450598372e-06	4	colonocyte
FOXO1	5.67463442625064e-11	0.683811	0.261	0.173	1.64519001285859e-06	4	colonocyte
SLC25A48	5.78195764845576e-11	3.49141	0.018	0.003	1.67630516144029e-06	4	colonocyte
NFATC4	5.97968576931161e-11	1.18551	0.108	0.054	1.73363049823882e-06	4	colonocyte
ARAP1	6.07027586948046e-11	0.865722	0.207	0.131	1.75989438007978e-06	4	colonocyte
SEL1L	6.21905212467543e-11	0.650994	0.394	0.307	1.8030275919859e-06	4	colonocyte
ZNF224	7.23645572001131e-11	1.04812	0.172	0.102	2.09799324234568e-06	4	colonocyte
DEPTOR	8.23903968231597e-11	0.759678	0.379	0.302	2.38866238469704e-06	4	colonocyte
AL512274.1	8.24432592874822e-11	1.78711	0.037	0.01	2.39019497326268e-06	4	colonocyte
ZNF766	9.06935946357204e-11	0.705656	0.33	0.243	2.62938869567881e-06	4	colonocyte
SLC38A4	9.10344862416017e-11	1.76124	0.053	0.019	2.63927182511652e-06	4	colonocyte
TRPT1	1.0094945762756e-10	0.652464	0.382	0.302	2.92672667553822e-06	4	colonocyte
AC007666.2	1.11176605998576e-10	2.35869	0.034	0.009	3.22323216111073e-06	4	colonocyte
SH3BP1	1.20021242003785e-10	0.861107	0.251	0.171	3.47965584817375e-06	4	colonocyte
KLHL3	1.41133387033846e-10	1.08707	0.158	0.092	4.09173915688525e-06	4	colonocyte
IL10RB	1.55008336865553e-10	0.687311	0.353	0.269	4.49400170240611e-06	4	colonocyte
PACS1	1.60644110489433e-10	0.762932	0.246	0.165	4.65739405130964e-06	4	colonocyte
SNHG19	1.60745165994836e-10	0.786431	0.31	0.226	4.66032385252228e-06	4	colonocyte
AC021016.3	1.66863004342743e-10	1.9366	0.051	0.018	4.83769222190481e-06	4	colonocyte
FAM177B	1.69959587776721e-10	1.59895	0.043	0.014	4.9274683688227e-06	4	colonocyte
ZNF83	1.71019883973549e-10	1.13564	0.131	0.071	4.95820847616113e-06	4	colonocyte
WNK4	2.06806436945837e-10	0.629706	0.328	0.241	5.9957322199337e-06	4	colonocyte
AC009163.1	2.52914174864612e-10	1.67368	0.05	0.018	7.33248775767484e-06	4	colonocyte
EFEMP2	2.55701407354946e-10	2.4785	0.025	0.005	7.4132952020346e-06	4	colonocyte
REN	2.63476083626659e-10	2.20559	0.044	0.014	7.63869861650409e-06	4	colonocyte
SULT1C3	2.65143735218891e-10	1.46916	0.106	0.054	7.68704717146607e-06	4	colonocyte
EPAS1	2.8767087852393e-10	0.707589	0.281	0.201	8.34015411016578e-06	4	colonocyte
TSEN2	2.96538504550645e-10	0.693624	0.414	0.337	8.59724432393229e-06	4	colonocyte
EHBP1L1	3.03827984105778e-10	1.28858	0.127	0.07	8.80858091519471e-06	4	colonocyte
GPR146	3.10872734847658e-10	1.73023	0.042	0.013	9.0128223287033e-06	4	colonocyte
MUC1	3.23820335459823e-10	1.08179	0.132	0.072	9.38819916565119e-06	4	colonocyte
ZC3H12B	3.35896620790576e-10	0.90953	0.203	0.13	9.73831482996039e-06	4	colonocyte
IER5L	3.61995530222237e-10	0.636272	0.362	0.277	1.04949744122031e-05	4	colonocyte
AL713852.1	3.75875223800714e-10	1.54314	0.067	0.028	1.08973744884303e-05	4	colonocyte
AC107072.2	3.82269472148486e-10	1.03367	0.176	0.109	1.10827565365289e-05	4	colonocyte
AP003086.1	4.32535785230239e-10	0.871713	0.233	0.157	1.25400774853951e-05	4	colonocyte
NRSN2-AS1	4.41569889338502e-10	1.02469	0.159	0.094	1.28019942317018e-05	4	colonocyte
AC009055.1	4.60800450195132e-10	2.20481	0.025	0.006	1.33595266520573e-05	4	colonocyte
SOD2-OT1	4.66866451655839e-10	2.10673	0.037	0.011	1.35353921664061e-05	4	colonocyte
CDK18	4.92426230790226e-10	1.07647	0.154	0.091	1.42764212830702e-05	4	colonocyte
FOXD2	5.48008239275185e-10	0.870847	0.247	0.172	1.58878548730662e-05	4	colonocyte
ADAMTSL1	5.55648712092519e-10	1.87407	0.072	0.031	1.61093674609863e-05	4	colonocyte
WDYHV1	5.96285930627906e-10	0.808824	0.252	0.175	1.72875217007642e-05	4	colonocyte
FNDC11	6.05007457713477e-10	2.57188	0.019	0.003	1.75403762140291e-05	4	colonocyte
MBOAT1	7.12909724403622e-10	0.878475	0.229	0.155	2.06686787299098e-05	4	colonocyte
DGAT1	7.45358283922843e-10	0.61433	0.394	0.319	2.16094273674911e-05	4	colonocyte
DNAJC22	7.93638837000502e-10	0.682449	0.303	0.223	2.30091771623186e-05	4	colonocyte
LINC01220	8.33134992542322e-10	1.82886	0.051	0.019	2.4154249703787e-05	4	colonocyte
SNAI3-AS1	8.5826787319103e-10	1.5207	0.072	0.032	2.48829021795543e-05	4	colonocyte
PRRC1	8.72477627675912e-10	0.646561	0.386	0.313	2.529487138158e-05	4	colonocyte
AL139021.2	8.76738093385052e-10	1.45667	0.053	0.02	2.54183908034194e-05	4	colonocyte
RBM44	8.7718394091797e-10	2.04778	0.03	0.008	2.54313168150938e-05	4	colonocyte
AC016831.7	8.82496311442386e-10	0.98557	0.196	0.126	2.55853330613376e-05	4	colonocyte
OSBPL5	9.09216680963346e-10	0.831145	0.215	0.141	2.63600100144893e-05	4	colonocyte
DIP2A	9.51367940233897e-10	0.720275	0.347	0.268	2.75820593232611e-05	4	colonocyte
CCDC110	9.51924594844878e-10	1.20209	0.084	0.039	2.75981978537427e-05	4	colonocyte
DNASE2B	9.80303008255335e-10	2.68652	0.014	0.002	2.84209448153387e-05	4	colonocyte
PLCD3	1.19354747939564e-09	0.853236	0.352	0.284	3.46033285226384e-05	4	colonocyte
AC114812.2	1.31028774710221e-09	1.23	0.118	0.064	3.79878623639873e-05	4	colonocyte
BTN3A2	1.31030751728084e-09	0.945052	0.201	0.132	3.79884355410062e-05	4	colonocyte
OBSL1	1.32335902532662e-09	1.12072	0.103	0.053	3.83668248622695e-05	4	colonocyte
PLEKHM1	1.40338754629236e-09	0.7434	0.318	0.242	4.06870117421082e-05	4	colonocyte
GJA9	1.40447412270238e-09	1.66822	0.045	0.016	4.07185137653873e-05	4	colonocyte
DGKA	1.47605829164872e-09	0.86011	0.281	0.207	4.27938819914796e-05	4	colonocyte
PPP1R13L	1.52081396787366e-09	0.636619	0.357	0.279	4.40914385565932e-05	4	colonocyte
ERBB2	1.52664815734401e-09	0.819872	0.302	0.228	4.42605833777177e-05	4	colonocyte
SLC17A5	1.5809108886813e-09	0.638204	0.399	0.325	4.58337684846484e-05	4	colonocyte
AARS	1.61187590771713e-09	0.717419	0.374	0.298	4.6731506316535e-05	4	colonocyte
DPY19L1	1.66301713841872e-09	0.711255	0.369	0.291	4.82141928770355e-05	4	colonocyte
GPT	1.74886276988831e-09	2.14726	0.02	0.004	5.07030294246018e-05	4	colonocyte
CDH16	1.80924810718243e-09	1.8787	0.018	0.003	5.24537211234331e-05	4	colonocyte
RASA4	1.86072300056725e-09	1.70978	0.027	0.007	5.39460812324457e-05	4	colonocyte
JAK3	2.15598353504664e-09	2.73118	0.024	0.005	6.25062746480721e-05	4	colonocyte
LHFPL2	2.1658306248604e-09	0.697634	0.343	0.267	6.27917614759526e-05	4	colonocyte
AJM1	2.37819352598592e-09	1.3849	0.088	0.043	6.89485867053839e-05	4	colonocyte
BET1	2.49367552436485e-09	0.630295	0.424	0.359	7.22966408023856e-05	4	colonocyte
C2CD2	2.52051703660795e-09	0.91348	0.173	0.108	7.30748299253376e-05	4	colonocyte
SLC30A4	2.69417894836181e-09	1.47024	0.108	0.058	7.81096360709055e-05	4	colonocyte
RFX2	2.70839568183527e-09	0.720579	0.232	0.158	7.85218076077681e-05	4	colonocyte
C2orf72	2.91357197038074e-09	0.847788	0.229	0.157	8.44702785652785e-05	4	colonocyte
AC103591.3	3.5162395247483e-09	1.22808	0.081	0.038	0.000101943	4	colonocyte
CYTH1	3.67567131329248e-09	0.602328	0.331	0.251	0.000106565	4	colonocyte
AL513327.1	3.95001895128246e-09	1.34648	0.126	0.072	0.000114519	4	colonocyte
CELF5	4.00691722664866e-09	2.37729	0.027	0.007	0.000116169	4	colonocyte
MXD1	4.11856632703287e-09	0.652319	0.425	0.358	0.000119405	4	colonocyte
OLFM2	4.53347700375883e-09	0.984064	0.148	0.089	0.000131435	4	colonocyte
LINC02688	4.83595771233439e-09	1.70373	0.039	0.013	0.000140204	4	colonocyte
AC009163.6	5.09769228931229e-09	3.71421	0.012	0.001	0.000147792	4	colonocyte
COL5A3	5.30572636573069e-09	2.60384	0.012	0.001	0.000153824	4	colonocyte
VAMP5	5.63008616683766e-09	1.18649	0.101	0.053	0.000163227	4	colonocyte
TMEM74B	5.89060193118039e-09	1.52893	0.026	0.007	0.00017078	4	colonocyte
MIR29B2CHG	6.07560890588187e-09	0.908495	0.177	0.112	0.000176144	4	colonocyte
ST3GAL1	6.37209449038701e-09	0.7813	0.223	0.152	0.00018474	4	colonocyte
TET1	6.68708353267505e-09	1.00395	0.141	0.084	0.000193872	4	colonocyte
PCOLCE	6.89411006665674e-09	1.42612	0.068	0.03	0.000199874	4	colonocyte
ALS2CL	6.92023217606818e-09	1.44081	0.071	0.033	0.000200631	4	colonocyte
AC011379.1	7.2841171091592e-09	2.04864	0.056	0.023	0.000211181	4	colonocyte
MOB3A	7.57079401406749e-09	0.853675	0.162	0.1	0.000219492	4	colonocyte
BCL11B	8.29889559805143e-09	0.627895	0.284	0.207	0.000240602	4	colonocyte
AL031768.2	8.79777251027703e-09	1.28498	0.074	0.034	0.000255065	4	colonocyte
CLDN10	8.90833261662548e-09	1.0775	0.138	0.082	0.00025827	4	colonocyte
DAPK2	9.44077249529383e-09	0.755775	0.257	0.184	0.000273707	4	colonocyte
RDH5	9.65957739039026e-09	0.615031	0.277	0.203	0.00028005	4	colonocyte
HES2	9.83900141261075e-09	1.15605	0.08	0.038	0.000285252	4	colonocyte
CYP4F11	9.97642822364036e-09	2.00457	0.027	0.007	0.000289237	4	colonocyte
TMEM150B	1.01005472334046e-08	1.14538	0.099	0.052	0.000292835	4	colonocyte
FXYD1	1.02815234833493e-08	2.8817	0.017	0.003	0.000298082	4	colonocyte
SYTL4	1.06318171910474e-08	0.790377	0.23	0.161	0.000308238	4	colonocyte
PPARD	1.12300330127662e-08	0.944222	0.259	0.191	0.000325581	4	colonocyte
AC015660.1	1.12436163472665e-08	2.90313	0.011	0.001	0.000325975	4	colonocyte
SPSB1	1.141332301921e-08	0.861258	0.154	0.095	0.000330895	4	colonocyte
WBP2	1.14898855650373e-08	0.658401	0.343	0.271	0.000333115	4	colonocyte
APOBR	1.21267746236923e-08	1.55404	0.053	0.022	0.000351579	4	colonocyte
WWC3	1.25859780523649e-08	0.711782	0.276	0.202	0.000364893	4	colonocyte
AC087286.2	1.2589476247867e-08	1.11022	0.129	0.076	0.000364994	4	colonocyte
RAC3	1.26386170750378e-08	0.708858	0.266	0.194	0.000366419	4	colonocyte
CCDC85A	1.26871068185487e-08	2.26762	0.03	0.009	0.000367825	4	colonocyte
NTAN1	1.29693849116314e-08	0.644045	0.33	0.255	0.000376008	4	colonocyte
SIDT1-AS1	1.32809295897809e-08	1.45231	0.07	0.032	0.000385041	4	colonocyte
RNF215	1.33816870324418e-08	1.12552	0.12	0.068	0.000387962	4	colonocyte
AL157786.1	1.36898572554199e-08	1.18269	0.12	0.069	0.000396896	4	colonocyte
AC091588.2	1.41566384645993e-08	1.70674	0.046	0.018	0.000410429	4	colonocyte
HOXB3	1.48257636921794e-08	0.792484	0.203	0.136	0.000429829	4	colonocyte
TMEM182	1.5666852994981e-08	1.04259	0.165	0.106	0.000454213	4	colonocyte
CAMK1D	1.66701388333571e-08	0.609552	0.087	0.043	0.000483301	4	colonocyte
GABRE	1.82041068955026e-08	1.44776	0.086	0.043	0.000527773	4	colonocyte
MNT	1.83850751307578e-08	1.1243	0.152	0.094	0.00053302	4	colonocyte
AL109615.2	1.83882790099114e-08	2.07222	0.02	0.005	0.000533113	4	colonocyte
AC008147.2	1.85480080439149e-08	1.39494	0.064	0.029	0.000537744	4	colonocyte
GUCD1	1.88771165131728e-08	0.721973	0.279	0.21	0.000547285	4	colonocyte
FUT2	1.94982881427144e-08	0.815437	0.22	0.152	0.000565294	4	colonocyte
PODNL1	2.03412998586661e-08	1.37882	0.067	0.03	0.000589735	4	colonocyte
PFKFB2	2.98079005130761e-08	0.780156	0.221	0.155	0.000864191	4	colonocyte
TM6SF2	3.03516769568425e-08	2.22389	0.015	0.003	0.000879956	4	colonocyte
AGO4	3.04013617200309e-08	0.645349	0.283	0.209	0.000881396	4	colonocyte
WHRN	3.17281712928501e-08	1.28255	0.109	0.061	0.000919863	4	colonocyte
LINC02018	3.36475743533665e-08	1.06856	0.087	0.044	0.00097551	4	colonocyte
DENND1C	3.39276792452142e-08	1.64291	0.059	0.026	0.000983631	4	colonocyte
SMIM10L2B	3.82433675442245e-08	3.49003	0.011	0.001	0.00110875	4	colonocyte
CDHR5	3.85440496079106e-08	1.14726	0.114	0.066	0.00111747	4	colonocyte
NRN1	3.92539357634397e-08	2.38409	0.011	0.001	0.00113805	4	colonocyte
LINC00894	4.40090519805693e-08	1.00153	0.147	0.091	0.00127591	4	colonocyte
LRP2BP	4.5438290907547e-08	1.19686	0.099	0.053	0.00131735	4	colonocyte
LINC01842	4.60534859247635e-08	1.97415	0.036	0.012	0.00133518	4	colonocyte
RAPGEFL1	4.64494005167494e-08	1.08865	0.126	0.074	0.00134666	4	colonocyte
AC006441.1	4.68462429926684e-08	3.18806	0.012	0.002	0.00135817	4	colonocyte
AC012178.1	4.7473208160256e-08	2.33953	0.013	0.002	0.00137634	4	colonocyte
ATP7B	4.83992812050866e-08	1.02782	0.129	0.077	0.00140319	4	colonocyte
AC104031.1	4.843280029955e-08	2.76129	0.012	0.002	0.00140416	4	colonocyte
AC011676.3	5.40360971519153e-08	1.93299	0.032	0.01	0.00156661	4	colonocyte
PGM3	5.42581126030727e-08	0.709238	0.347	0.285	0.00157305	4	colonocyte
ABTB1	5.51733608912267e-08	1.17977	0.091	0.048	0.00159959	4	colonocyte
AC005550.2	5.74908585211127e-08	1.02305	0.091	0.048	0.00166677	4	colonocyte
SEPTIN1	6.30258390709249e-08	1.07294	0.156	0.1	0.00182725	4	colonocyte
TPCN1	6.34850495667113e-08	0.600043	0.367	0.298	0.00184056	4	colonocyte
TLR4	6.51167458300183e-08	0.981118	0.102	0.056	0.00188786	4	colonocyte
TMEM44	6.80056322837938e-08	0.726794	0.175	0.114	0.00197162	4	colonocyte
MYRF-AS1	6.80367918516154e-08	1.17918	0.107	0.061	0.00197252	4	colonocyte
ZNF75D	6.90682327065125e-08	0.836033	0.184	0.124	0.00200243	4	colonocyte
AC105916.1	7.03649041213311e-08	0.811369	0.254	0.188	0.00204002	4	colonocyte
TGFB1	7.15326266471137e-08	1.10317	0.08	0.04	0.00207387	4	colonocyte
CAVIN3	8.27448596722342e-08	1.3073	0.089	0.047	0.00239894	4	colonocyte
AC124067.3	8.60802015377147e-08	2.53492	0.02	0.005	0.00249564	4	colonocyte
AC027808.2	8.93082249732352e-08	1.44041	0.055	0.024	0.00258922	4	colonocyte
AIFM3	9.10027560880468e-08	0.84595	0.191	0.13	0.00263835	4	colonocyte
KIAA0040	1.01291826936611e-07	0.734858	0.308	0.243	0.00293665	4	colonocyte
GUCY2D	1.21456585095949e-07	2.57322	0.011	0.001	0.00352127	4	colonocyte
ARHGAP26-AS1	1.21532944762302e-07	1.3705	0.065	0.031	0.00352348	4	colonocyte
LINC01389	1.27368754553424e-07	1.1958	0.094	0.051	0.00369267	4	colonocyte
RNF144A	1.37258151883691e-07	0.774005	0.211	0.148	0.00397939	4	colonocyte
NEIL1	1.48680087041008e-07	1.19747	0.081	0.042	0.00431053	4	colonocyte
AC016745.1	1.54003916209478e-07	1.03512	0.121	0.072	0.00446488	4	colonocyte
AL513164.1	1.57696590510675e-07	1.58977	0.068	0.033	0.00457194	4	colonocyte
PLA2G3	1.60010508999222e-07	1.2882	0.064	0.03	0.00463902	4	colonocyte
LRP4	1.86277654174751e-07	1.39182	0.071	0.035	0.00540056	4	colonocyte
OAS1	1.88875788944309e-07	0.72383	0.235	0.171	0.00547589	4	colonocyte
AC022144.1	1.9139226407654e-07	1.52398	0.032	0.011	0.00554884	4	colonocyte
AC024619.3	1.93818663074835e-07	1.52483	0.046	0.019	0.00561919	4	colonocyte
ZFYVE28	1.97704540074537e-07	0.936459	0.156	0.101	0.00573185	4	colonocyte
ODF3B	2.0213496883628e-07	1.24536	0.097	0.055	0.0058603	4	colonocyte
FBXO25	2.22291051720603e-07	0.616457	0.352	0.287	0.00644466	4	colonocyte
SH3PXD2A-AS1	2.26769563249562e-07	1.63935	0.05	0.021	0.0065745	4	colonocyte
B4GALNT3	2.2712141432158e-07	0.68583	0.29	0.225	0.0065847	4	colonocyte
AL117381.1	2.27293439972624e-07	1.06204	0.131	0.081	0.00658969	4	colonocyte
SYCE3	2.28181438314594e-07	1.47297	0.048	0.02	0.00661544	4	colonocyte
AKAP14	2.28420465705511e-07	2.59716	0.015	0.003	0.00662237	4	colonocyte
PTPRE	2.35360518270454e-07	0.61103	0.297	0.228	0.00682357	4	colonocyte
AL049836.1	2.43698631214139e-07	1.64888	0.045	0.019	0.00706531	4	colonocyte
SLC27A2	2.60834018701534e-07	0.633438	0.338	0.273	0.0075621	4	colonocyte
AC007114.2	2.66596670547248e-07	1.20455	0.091	0.05	0.00772917	4	colonocyte
DSG3	2.69557269628783e-07	1.70979	0.029	0.009	0.007815	4	colonocyte
EFNB1	2.7146873984418e-07	0.633905	0.302	0.235	0.00787042	4	colonocyte
TNFSF9	2.87728022867482e-07	0.745214	0.243	0.179	0.00834181	4	colonocyte
PADI2	3.02619826512647e-07	1.05148	0.078	0.041	0.00877355	4	colonocyte
LINC02177	3.03186190991816e-07	3.1505	0.012	0.002	0.00878997	4	colonocyte
AC025165.2	3.07572336628465e-07	1.61835	0.036	0.013	0.00891714	4	colonocyte
RAB3D	3.36513930218738e-07	0.751697	0.177	0.119	0.00975621	4	colonocyte
AL078587.2	3.37440108405184e-07	0.866375	0.158	0.104	0.00978306	4	colonocyte
HKDC1	3.4814399319332e-07	0.918861	0.186	0.13	0.0100934	4	colonocyte
OPN3	3.62324269390782e-07	0.85303	0.15	0.096	0.0105045	4	colonocyte
CCDC28A	3.81037491957162e-07	0.682553	0.251	0.189	0.011047	4	colonocyte
SLC45A4	3.83979422084316e-07	0.630564	0.17	0.114	0.0111323	4	colonocyte
GRB10	4.07290562248687e-07	1.01959	0.109	0.065	0.0118082	4	colonocyte
TRIM34	4.42749633485463e-07	0.891245	0.167	0.113	0.0128362	4	colonocyte
AL391834.2	4.51384070879779e-07	1.76445	0.031	0.011	0.0130865	4	colonocyte
IQSEC2	4.72948028140907e-07	0.915275	0.144	0.092	0.0137117	4	colonocyte
PLAAT4	5.03234740347042e-07	0.908924	0.179	0.124	0.0145898	4	colonocyte
OTC	5.09139445991972e-07	1.11902	0.071	0.036	0.014761	4	colonocyte
NDRG2	5.53438367431834e-07	0.647571	0.233	0.171	0.0160453	4	colonocyte
PDIA2	5.59831494516464e-07	2.1647	0.02	0.005	0.0162306	4	colonocyte
SLC28A2	5.74265769696747e-07	1.81133	0.031	0.011	0.0166491	4	colonocyte
AC025211.1	6.21413513757191e-07	1.32936	0.071	0.037	0.018016	4	colonocyte
AC008083.2	6.96586129406065e-07	2.56326	0.012	0.002	0.0201954	4	colonocyte
Z83843.1	7.4376075157082e-07	1.06622	0.094	0.053	0.0215631	4	colonocyte
GBP3	7.72583613583391e-07	0.799438	0.21	0.153	0.0223987	4	colonocyte
AC079949.6	7.8324881363201e-07	1.5131	0.033	0.012	0.0227079	4	colonocyte
AZIN2	8.41778722804965e-07	1.32919	0.062	0.03	0.0244048	4	colonocyte
PRKCZ	9.18308130600297e-07	0.621171	0.28	0.22	0.0266236	4	colonocyte
LINC02257	9.39467221622474e-07	0.867123	0.201	0.145	0.027237	4	colonocyte
AP000542.2	9.63384933389532e-07	1.07064	0.113	0.069	0.0279305	4	colonocyte
ACER2	1.03958244981311e-06	1.03785	0.157	0.105	0.0301396	4	colonocyte
CFAP44-AS1	1.05887172452409e-06	1.31957	0.061	0.03	0.0306988	4	colonocyte
SH3PXD2B	1.10565728240614e-06	0.705196	0.274	0.215	0.0320552	4	colonocyte
ZRANB2-AS2	1.13661133908703e-06	1.05717	0.091	0.052	0.0329526	4	colonocyte
FGF11	1.17333908194536e-06	1.74918	0.023	0.007	0.0340174	4	colonocyte
RUSC1-AS1	1.17537129618818e-06	2.05472	0.024	0.007	0.0340764	4	colonocyte
ZNF320	1.21242260814958e-06	1.59952	0.048	0.021	0.0351506	4	colonocyte
TMEM229B	1.22678734013411e-06	1.06265	0.122	0.077	0.035567	4	colonocyte
SMAD7	1.27049111549511e-06	0.89339	0.132	0.085	0.0368341	4	colonocyte
ZNF823	1.27464269785731e-06	0.707905	0.233	0.174	0.0369544	4	colonocyte
FAM151A	1.27487558738622e-06	2.01285	0.017	0.004	0.0369612	4	colonocyte
EFNA4	1.28247419980514e-06	0.698604	0.262	0.204	0.0371815	4	colonocyte
DAB2IP	1.28789483745564e-06	0.658094	0.252	0.194	0.0373386	4	colonocyte
AP001610.3	1.33341284685537e-06	1.57488	0.033	0.012	0.0386583	4	colonocyte
EPS8L1	1.35172853141161e-06	0.854193	0.201	0.145	0.0391893	4	colonocyte
APAF1	1.38218029597735e-06	0.62988	0.276	0.216	0.0400722	4	colonocyte
TNNI3	1.53955636494185e-06	0.881532	0.134	0.087	0.0446348	4	colonocyte
AC109322.2	1.55114302235101e-06	1.7761	0.019	0.005	0.0449707	4	colonocyte
MKRN2OS	1.57312195480098e-06	0.786882	0.22	0.163	0.045608	4	colonocyte
LENG8-AS1	1.58125383271103e-06	1.03987	0.087	0.049	0.0458437	4	colonocyte
SLC35E1	1.60319777557395e-06	0.637505	0.262	0.206	0.0464799	4	colonocyte
AC027277.1	1.62470291268695e-06	2.05187	0.024	0.007	0.0471034	4	colonocyte
AL359715.1	1.6366683705177e-06	1.40962	0.069	0.036	0.0474503	4	colonocyte
AC107074.1	1.97913706672306e-06	2.59763	0.011	0.002	0.0573791	4	colonocyte
Z93930.2	2.00521609743511e-06	0.913968	0.173	0.122	0.0581352	4	colonocyte
TMEM82	2.06669475516544e-06	1.68727	0.013	0.003	0.0599176	4	colonocyte
HYAL1	2.24167735410549e-06	1.6029	0.027	0.009	0.0649907	4	colonocyte
CAPS	2.31287997693184e-06	0.819101	0.037	0.015	0.067055	4	colonocyte
KRT12	2.33967517594161e-06	2.03826	0.01	0.001	0.0678319	4	colonocyte
HK2	2.55323935611282e-06	0.661636	0.228	0.171	0.0740235	4	colonocyte
AC091563.1	2.62074603005353e-06	1.01452	0.107	0.065	0.0759807	4	colonocyte
TARSL2	2.63236886804326e-06	0.678254	0.267	0.212	0.0763176	4	colonocyte
TIMP2	2.73775898951278e-06	1.70337	0.051	0.024	0.0793731	4	colonocyte
PRKCD	2.74605062598945e-06	1.20904	0.114	0.071	0.0796135	4	colonocyte
AC093535.1	2.76903826296727e-06	1.06396	0.131	0.085	0.08028	4	colonocyte
TRIM14	2.80422117957243e-06	0.79755	0.223	0.171	0.0813	4	colonocyte
SLC26A6	2.88407618999734e-06	0.722418	0.16	0.109	0.0836151	4	colonocyte
TTLL3	2.91697871345353e-06	0.813639	0.127	0.081	0.084569	4	colonocyte
STK32C	2.93045716969647e-06	0.743148	0.253	0.197	0.0849598	4	colonocyte
XKR9	3.04876683141239e-06	0.667805	0.171	0.119	0.0883898	4	colonocyte
PHETA1	3.187663888454e-06	1.06542	0.094	0.055	0.0924168	4	colonocyte
MIR3936HG	3.2282277559569e-06	0.835088	0.17	0.119	0.0935928	4	colonocyte
APOBEC1	3.23053442400557e-06	1.20849	0.081	0.045	0.0936597	4	colonocyte
AP003068.2	3.36350759114541e-06	1.05594	0.094	0.055	0.0975148	4	colonocyte
PLAUR	3.38951474982589e-06	0.78871	0.2	0.147	0.0982688	4	colonocyte
SPATC1L	3.45643777835431e-06	0.69683	0.265	0.209	0.100209	4	colonocyte
LINC01954	3.54810292871895e-06	2.97405	0.013	0.003	0.102867	4	colonocyte
PLEKHG5	3.63467172685398e-06	1.14172	0.075	0.041	0.105376	4	colonocyte
OAF	3.70385708265799e-06	0.726736	0.221	0.166	0.107382	4	colonocyte
AL662884.5	3.7221189418361e-06	2.55501	0.014	0.003	0.107912	4	colonocyte
AL137779.2	3.87290734010219e-06	1.44947	0.039	0.017	0.112283	4	colonocyte
AC008440.1	3.94782594616474e-06	1.72081	0.036	0.015	0.114455	4	colonocyte
ASPHD1	4.04583794681203e-06	0.650107	0.268	0.211	0.117297	4	colonocyte
TMEM176A	4.06658748755711e-06	0.665624	0.177	0.124	0.117899	4	colonocyte
ADAMTSL4-AS1	4.0909625913796e-06	0.877784	0.151	0.103	0.118605	4	colonocyte
MINDY1	4.19558480177483e-06	0.696546	0.215	0.161	0.121638	4	colonocyte
AC020656.2	4.23611674040913e-06	0.816703	0.185	0.132	0.122813	4	colonocyte
MYORG	4.23625581054341e-06	1.13961	0.068	0.036	0.122818	4	colonocyte
TPST2	4.26255854221517e-06	0.740785	0.176	0.125	0.12358	4	colonocyte
LINC00893	4.36324219929776e-06	0.9289	0.056	0.027	0.126499	4	colonocyte
AC092674.1	4.40968175203973e-06	1.5234	0.023	0.007	0.127845	4	colonocyte
NDEL1	4.59078050012865e-06	0.602311	0.333	0.277	0.133096	4	colonocyte
PLCB3	4.59539750135482e-06	0.647042	0.248	0.192	0.13323	4	colonocyte
LANCL3	4.62185843045783e-06	1.22992	0.072	0.039	0.133997	4	colonocyte
LZTFL1	4.77645984395465e-06	0.778317	0.217	0.164	0.138479	4	colonocyte
AF001548.2	4.90110493730224e-06	2.0469	0.032	0.013	0.142093	4	colonocyte
EHD2	4.97480700378496e-06	1.70888	0.034	0.014	0.14423	4	colonocyte
RALGDS	5.01526339567439e-06	0.6803	0.188	0.135	0.145403	4	colonocyte
STON2	5.10115971599919e-06	0.729468	0.241	0.187	0.147893	4	colonocyte
GPX3	5.13440516345004e-06	1.76031	0.036	0.015	0.148857	4	colonocyte
NIPAL2	5.40816076409035e-06	0.603944	0.207	0.151	0.156793	4	colonocyte
UNC5B	5.43381703507293e-06	1.22652	0.034	0.014	0.157537	4	colonocyte
DOK4	5.7861471428876e-06	0.84804	0.172	0.121	0.167752	4	colonocyte
AL137856.1	5.92253471196833e-06	1.64518	0.046	0.022	0.171706	4	colonocyte
AC009975.1	6.16870578922886e-06	1.87837	0.03	0.011	0.178843	4	colonocyte
AL513534.2	6.18080875957654e-06	2.16692	0.018	0.005	0.179194	4	colonocyte
STX17-AS1	6.54245863382336e-06	0.777205	0.106	0.065	0.189679	4	colonocyte
ABHD15-AS1	6.58831598251339e-06	0.953994	0.095	0.057	0.191008	4	colonocyte
RAB33A	6.90612561204869e-06	1.40447	0.031	0.012	0.200222	4	colonocyte
CLDN15	7.13427982113698e-06	0.845048	0.128	0.084	0.206837	4	colonocyte
PIP5KL1	7.14367000859023e-06	2.09467	0.019	0.006	0.207109	4	colonocyte
AC106045.1	7.15397860263568e-06	1.63834	0.034	0.014	0.207408	4	colonocyte
TEX45	7.49394367909694e-06	0.619081	0.182	0.129	0.217264	4	colonocyte
EPPK1	7.58373943093703e-06	0.686253	0.139	0.093	0.219868	4	colonocyte
AP001042.1	8.07394527271299e-06	0.956122	0.097	0.059	0.23408	4	colonocyte
AC087482.1	8.11015375675161e-06	1.11001	0.039	0.017	0.23513	4	colonocyte
LMF1	8.14104483965884e-06	0.66338	0.184	0.133	0.236025	4	colonocyte
GSDMB	8.29904632567482e-06	0.830418	0.166	0.118	0.240606	4	colonocyte
LINC01118	8.32120801891683e-06	0.90799	0.051	0.025	0.241248	4	colonocyte
CRIP1	8.3320297351311e-06	0.750846	0.121	0.078	0.241562	4	colonocyte
AL157938.2	8.36408713912525e-06	0.880064	0.147	0.102	0.242492	4	colonocyte
AL512603.2	8.96542559923676e-06	3.06497	0.015	0.004	0.259926	4	colonocyte
TMEM51-AS1	9.04287507450869e-06	1.12443	0.072	0.04	0.262171	4	colonocyte
RINL	9.4687917337591e-06	1.16316	0.064	0.034	0.274519	4	colonocyte
SOWAHC	9.57077518372322e-06	0.693899	0.216	0.164	0.277476	4	colonocyte
NDUFA4L2	9.70205536405684e-06	2.66449	0.019	0.006	0.281282	4	colonocyte
TMPRSS5	9.81636377521551e-06	0.832919	0.175	0.127	0.284596	4	colonocyte
ALG13-AS1	9.94673161282404e-06	1.18275	0.067	0.036	0.288376	4	colonocyte
NIBAN2	1.0155719557494e-05	0.617716	0.324	0.273	0.294435	4	colonocyte
AP002761.4	1.04175206157627e-05	2.88292	0.012	0.003	0.302025	4	colonocyte
AC105094.2	1.05055261799938e-05	1.91474	0.021	0.007	0.304576	4	colonocyte
AC004054.1	1.08367365888714e-05	1.87167	0.02	0.006	0.314179	4	colonocyte
AL158837.1	1.09296748673736e-05	2.61261	0.013	0.003	0.316873	4	colonocyte
ESRG	1.14377655247352e-05	2.47875	0.017	0.005	0.331604	4	colonocyte
AC097500.1	1.14723474119679e-05	1.2549	0.042	0.019	0.332606	4	colonocyte
LINC01258	1.18964082569387e-05	1.844	0.025	0.009	0.344901	4	colonocyte
IL23R	1.35727852320258e-05	1.39523	0.033	0.014	0.393502	4	colonocyte
AP000779.1	1.47053922340875e-05	1.13731	0.078	0.046	0.426339	4	colonocyte
AL136441.1	1.47359383719825e-05	0.765251	0.026	0.01	0.427224	4	colonocyte
KLK8	1.47508182021362e-05	1.2747	0.059	0.031	0.427656	4	colonocyte
FAM160A2	1.5492799284073e-05	0.699771	0.234	0.181	0.449167	4	colonocyte
AC108519.1	1.59901489452643e-05	1.35618	0.049	0.024	0.463586	4	colonocyte
MEAK7	1.60417453634532e-05	0.713353	0.144	0.098	0.465082	4	colonocyte
PAX8	1.63260216234479e-05	1.24998	0.053	0.027	0.473324	4	colonocyte
LENG9	1.69948585778917e-05	0.601973	0.189	0.138	0.492715	4	colonocyte
EVX1-AS	1.7339571601779e-05	1.63561	0.024	0.008	0.502709	4	colonocyte
AFDN-DT	1.82651210756753e-05	1.31675	0.042	0.019	0.529542	4	colonocyte
UGT1A8	1.88201122971673e-05	1.53976	0.044	0.021	0.545633	4	colonocyte
SLC6A14	1.92035856780816e-05	0.654798	0.276	0.226	0.55675	4	colonocyte
B3GALT4	2.18215104444873e-05	1.39786	0.036	0.016	0.632649	4	colonocyte
PDP2	2.30976998124308e-05	0.667332	0.177	0.129	0.669649	4	colonocyte
AC068724.3	2.41426849765765e-05	0.615006	0.261	0.21	0.699945	4	colonocyte
AC104211.1	2.47850107990802e-05	1.20866	0.034	0.015	0.718567	4	colonocyte
CEACAM5	2.51223575396892e-05	0.681888	0.412	0.366	0.728347	4	colonocyte
AP001442.1	2.53904594357636e-05	0.668465	0.202	0.152	0.73612	4	colonocyte
AC131009.1	2.57278199031112e-05	2.68648	0.01	0.002	0.745901	4	colonocyte
CASKIN1	2.58460905066982e-05	2.20215	0.014	0.004	0.74933	4	colonocyte
AL357153.2	2.6624188304211e-05	1.21457	0.072	0.042	0.771888	4	colonocyte
AC051619.5	2.68165800345076e-05	1.87429	0.019	0.006	0.777466	4	colonocyte
ZNF440	2.69199618720666e-05	0.600368	0.203	0.154	0.780464	4	colonocyte
LNCSRLR	2.69291271623088e-05	1.55612	0.018	0.005	0.780729	4	colonocyte
AC098487.1	2.75434373574695e-05	1.09717	0.055	0.029	0.798539	4	colonocyte
TMEM102	2.81054091203501e-05	0.758641	0.163	0.117	0.814832	4	colonocyte
LCN15	2.85524575932318e-05	1.26984	0.031	0.013	0.827793	4	colonocyte
SH3BP2	2.90333554687876e-05	0.755463	0.19	0.141	0.841735	4	colonocyte
SPEGNB	2.99418443172667e-05	2.29666	0.013	0.003	0.868074	4	colonocyte
FABP3	3.09717877466084e-05	2.68949	0.011	0.002	0.897934	4	colonocyte
AC254629.1	3.1463131394619e-05	1.10266	0.074	0.043	0.912179	4	colonocyte
GPRIN2	3.16139909503321e-05	1.37768	0.038	0.017	0.916553	4	colonocyte
ITGA6-AS1	3.21784503750128e-05	2.31826	0.012	0.003	0.932918	4	colonocyte
FCGR2A	3.22278441645775e-05	1.08631	0.09	0.056	0.93435	4	colonocyte
AL161757.5	3.24412084905008e-05	2.28923	0.012	0.003	0.940536	4	colonocyte
AC058791.1	3.27599223787666e-05	0.754241	0.097	0.061	0.949776	4	colonocyte
NWD1	3.31490608558471e-05	1.10497	0.029	0.011	0.961058	4	colonocyte
AP002336.2	3.31834191345528e-05	0.755388	0.158	0.114	0.962054	4	colonocyte
NXPE2	3.40105445301353e-05	0.753544	0.046	0.023	0.986034	4	colonocyte
DTX4	3.62577769667413e-05	0.625721	0.242	0.193	1	4	colonocyte
AL133330.1	3.75836847967427e-05	1.39518	0.042	0.02	1	4	colonocyte
AC024941.2	3.80649311006152e-05	1.05807	0.09	0.056	1	4	colonocyte
CEBPA	3.83978544204002e-05	0.751351	0.17	0.124	1	4	colonocyte
RTN4R	3.88650386214138e-05	1.22292	0.053	0.028	1	4	colonocyte
COL6A1	3.95141299604288e-05	1.59026	0.023	0.008	1	4	colonocyte
AP000919.2	3.99169074830557e-05	1.54108	0.039	0.018	1	4	colonocyte
MPI	4.16257422362652e-05	0.632968	0.211	0.162	1	4	colonocyte
RASSF4	4.31578531240391e-05	1.15439	0.065	0.037	1	4	colonocyte
ZNF846	4.5655432236339e-05	0.74509	0.17	0.125	1	4	colonocyte
GSG1	4.7487372270748e-05	1.89794	0.02	0.007	1	4	colonocyte
C1QTNF12	5.05436501812417e-05	1.5206	0.025	0.01	1	4	colonocyte
HSD11B1L	5.15422108472953e-05	1.0519	0.077	0.046	1	4	colonocyte
CDHR1	5.32185883726217e-05	1.3826	0.018	0.006	1	4	colonocyte
AP001469.1	5.3483952619295e-05	2.25077	0.012	0.003	1	4	colonocyte
MPP7	5.49101299684811e-05	0.848713	0.125	0.085	1	4	colonocyte
AC036176.3	5.53473763183024e-05	1.22312	0.034	0.015	1	4	colonocyte
TET2-AS1	5.58700281116055e-05	2.26831	0.011	0.002	1	4	colonocyte
IRF9	5.64782133512213e-05	0.672697	0.116	0.078	1	4	colonocyte
SMIM32	5.70485213893453e-05	0.967873	0.063	0.035	1	4	colonocyte
ZNF737	5.79395304261001e-05	0.776556	0.1	0.064	1	4	colonocyte
ALKBH3-AS1	5.87635682849685e-05	2.30026	0.014	0.004	1	4	colonocyte
B4GALT4-AS1	6.02855278558575e-05	1.27109	0.03	0.013	1	4	colonocyte
ZNF836	6.09054523898154e-05	1.11404	0.075	0.045	1	4	colonocyte
CNFN	6.2171619975811e-05	0.728038	0.141	0.1	1	4	colonocyte
FAM110C	6.21868819164443e-05	0.880084	0.127	0.087	1	4	colonocyte
EPN2-AS1	6.29681538889153e-05	1.56767	0.025	0.01	1	4	colonocyte
PAQR5	6.59439209928708e-05	1.0321	0.063	0.036	1	4	colonocyte
FUT6	7.25473884570065e-05	1.33546	0.027	0.011	1	4	colonocyte
AC005703.4	7.3383714497895e-05	2.12255	0.013	0.004	1	4	colonocyte
SNX30	7.55643392865033e-05	0.764684	0.176	0.131	1	4	colonocyte
AC100763.1	7.7997121867459e-05	1.46439	0.031	0.014	1	4	colonocyte
LINC01011	7.92297974269517e-05	0.913968	0.061	0.034	1	4	colonocyte
ZFYVE27	8.4001770107875e-05	0.602653	0.266	0.219	1	4	colonocyte
MEP1A	8.58891702572387e-05	0.739324	0.053	0.029	1	4	colonocyte
AC011444.2	9.31985435375442e-05	1.88431	0.015	0.005	1	4	colonocyte
C6orf201	9.32085359324129e-05	2.25612	0.01	0.002	1	4	colonocyte
MCM3AP-AS1	9.45666476290908e-05	0.715168	0.148	0.107	1	4	colonocyte
AC012368.1	9.48679223300991e-05	0.875197	0.056	0.031	1	4	colonocyte
SLC19A3	9.6039126391276e-05	1.57126	0.03	0.013	1	4	colonocyte
SLC66A3	9.8500982189446e-05	0.791571	0.144	0.103	1	4	colonocyte
MYO16	9.91220935311783e-05	0.828837	0.075	0.046	1	4	colonocyte
SPATA1	0.000103693	1.11633	0.077	0.048	1	4	colonocyte
KCP	0.000106245	1.53825	0.033	0.015	1	4	colonocyte
ORMDL3	0.000106325	0.637468	0.213	0.168	1	4	colonocyte
AC138123.1	0.000114786	0.630685	0.151	0.109	1	4	colonocyte
GTPBP2	0.000114934	0.876924	0.134	0.095	1	4	colonocyte
AL137779.1	0.000117225	1.75844	0.019	0.007	1	4	colonocyte
AHNAK2	0.000119964	1.35808	0.025	0.01	1	4	colonocyte
FSIP2-AS1	0.000126788	0.703314	0.144	0.104	1	4	colonocyte
HNF1B	0.000127497	0.60903	0.211	0.165	1	4	colonocyte
KRT15	0.000132841	1.02789	0.069	0.041	1	4	colonocyte
AP4B1-AS1	0.00014358	1.54958	0.039	0.02	1	4	colonocyte
RTN2	0.000143775	0.906168	0.067	0.039	1	4	colonocyte
AC027097.2	0.000151051	0.616955	0.236	0.192	1	4	colonocyte
AC074212.1	0.000153443	1.02043	0.071	0.043	1	4	colonocyte
AL137847.2	0.000156415	2.68378	0.013	0.004	1	4	colonocyte
PRKAG2-AS1	0.000163354	0.888738	0.063	0.037	1	4	colonocyte
AC018359.1	0.000167484	1.12524	0.045	0.024	1	4	colonocyte
SEPTIN9-DT	0.000171276	1.45719	0.018	0.006	1	4	colonocyte
TGFB1I1	0.000176067	1.0722	0.037	0.018	1	4	colonocyte
AC092140.1	0.000176071	1.47267	0.027	0.012	1	4	colonocyte
PTK2B	0.000180758	0.712246	0.153	0.113	1	4	colonocyte
CXXC5	0.000183304	0.736456	0.177	0.136	1	4	colonocyte
AC068338.3	0.000183924	1.35434	0.026	0.011	1	4	colonocyte
PSD4	0.000186127	0.748888	0.135	0.098	1	4	colonocyte
NADSYN1	0.00019524	0.665693	0.251	0.208	1	4	colonocyte
CYP4F3	0.000198915	1.06729	0.031	0.014	1	4	colonocyte
BDKRB2	0.00020168	0.795313	0.04	0.021	1	4	colonocyte
KLK10	0.000201951	0.642132	0.359	0.313	1	4	colonocyte
SLC27A1	0.000205935	0.603005	0.15	0.109	1	4	colonocyte
AL451042.1	0.000209372	1.3697	0.032	0.015	1	4	colonocyte
TTR	0.000213065	0.764121	0.03	0.013	1	4	colonocyte
PRSS48	0.000213303	0.779858	0.152	0.113	1	4	colonocyte
AP005233.2	0.000221161	1.18122	0.033	0.016	1	4	colonocyte
ZNF154	0.000229723	2.15017	0.013	0.004	1	4	colonocyte
PLEKHH3	0.000230146	0.694898	0.158	0.118	1	4	colonocyte
CDHR2	0.000230147	1.00265	0.051	0.028	1	4	colonocyte
IPO9-AS1	0.000233975	0.666231	0.093	0.061	1	4	colonocyte
PROC	0.00023763	1.12362	0.063	0.038	1	4	colonocyte
HMCN2	0.0002405	2.10738	0.015	0.005	1	4	colonocyte
UGT1A6	0.000241328	1.1102	0.053	0.03	1	4	colonocyte
AC009432.2	0.000241442	1.42218	0.021	0.008	1	4	colonocyte
PRR36	0.000245823	0.859327	0.081	0.051	1	4	colonocyte
KLF9	0.000247501	0.844569	0.053	0.03	1	4	colonocyte
LINC02512	0.00025046	1.51644	0.036	0.018	1	4	colonocyte
CHD5	0.00025114	1.99268	0.019	0.007	1	4	colonocyte
ADCY4	0.000252197	1.43889	0.015	0.005	1	4	colonocyte
AC092903.2	0.000254845	1.03048	0.015	0.005	1	4	colonocyte
RNASEL	0.000260668	1.1065	0.064	0.039	1	4	colonocyte
VASH2	0.000272623	1.27109	0.056	0.032	1	4	colonocyte
LRRC3	0.000282319	1.70807	0.018	0.006	1	4	colonocyte
SLC16A13	0.00028537	1.22246	0.051	0.029	1	4	colonocyte
LPCAT2	0.000289031	0.614214	0.286	0.247	1	4	colonocyte
MAP3K19	0.000290532	0.900654	0.02	0.008	1	4	colonocyte
AC015914.1	0.000295239	2.37376	0.012	0.003	1	4	colonocyte
ZNF630-AS1	0.00029708	2.23887	0.012	0.003	1	4	colonocyte
AC016590.1	0.000300687	1.93438	0.017	0.006	1	4	colonocyte
LINC01762	0.000304539	1.62601	0.017	0.006	1	4	colonocyte
NPIPB12	0.000305052	1.87505	0.017	0.006	1	4	colonocyte
ARL17B	0.00030715	1.01709	0.074	0.046	1	4	colonocyte
AC012236.1	0.000317588	1.3258	0.025	0.011	1	4	colonocyte
AC015802.6	0.000319451	0.896927	0.101	0.069	1	4	colonocyte
AL136114.1	0.000322217	0.938627	0.039	0.02	1	4	colonocyte
CPAMD8	0.000322328	0.963924	0.017	0.006	1	4	colonocyte
AC007529.2	0.000323397	0.868259	0.067	0.041	1	4	colonocyte
ZNF701	0.000335403	0.723629	0.157	0.119	1	4	colonocyte
AC125793.1	0.000336728	1.31837	0.033	0.016	1	4	colonocyte
ZFP14	0.000338369	0.796942	0.141	0.105	1	4	colonocyte
CA1	0.000353243	0.694587	0.033	0.016	1	4	colonocyte
CBX7	0.000355132	1.11672	0.043	0.023	1	4	colonocyte
MST1	0.000361135	1.39661	0.036	0.018	1	4	colonocyte
CYB561D2.1	0.000361166	1.29407	0.034	0.017	1	4	colonocyte
HMOX1	0.000363855	0.776906	0.153	0.115	1	4	colonocyte
DNAH10	0.000365511	1.60446	0.018	0.007	1	4	colonocyte
AC006064.4	0.000372666	0.978	0.075	0.048	1	4	colonocyte
AL162385.2	0.000380063	1.79733	0.011	0.003	1	4	colonocyte
AC004080.1	0.000383022	1.32567	0.023	0.009	1	4	colonocyte
PCTP	0.000387398	0.704836	0.227	0.186	1	4	colonocyte
ISM1	0.000388472	1.82208	0.017	0.006	1	4	colonocyte
AC017028.1	0.000391178	1.82069	0.017	0.006	1	4	colonocyte
AC114488.1	0.000392269	1.45112	0.034	0.017	1	4	colonocyte
EEF1AKMT3	0.000393833	1.07738	0.059	0.035	1	4	colonocyte
TTC22	0.000410268	0.872103	0.095	0.064	1	4	colonocyte
NEK5	0.000412118	0.704022	0.065	0.04	1	4	colonocyte
AC006059.1	0.00041902	0.756547	0.125	0.09	1	4	colonocyte
SLC22A4	0.000426905	1.43434	0.044	0.024	1	4	colonocyte
AC104695.2	0.000427173	1.0217	0.036	0.018	1	4	colonocyte
AC008114.1	0.000438013	0.799692	0.034	0.017	1	4	colonocyte
AP006545.3	0.00044696	2.15859	0.01	0.002	1	4	colonocyte
C3orf35	0.000455611	0.659558	0.144	0.106	1	4	colonocyte
VPS37D	0.000463023	0.605874	0.141	0.103	1	4	colonocyte
AC012485.3	0.000463664	1.38308	0.029	0.013	1	4	colonocyte
OSCAR	0.000473374	1.25002	0.018	0.007	1	4	colonocyte
AC104365.1	0.000483318	0.939045	0.072	0.046	1	4	colonocyte
FBXL8	0.000485099	0.772801	0.122	0.088	1	4	colonocyte
RUNDC3B	0.000508121	0.784249	0.031	0.015	1	4	colonocyte
KIRREL1	0.000510545	0.65077	0.249	0.211	1	4	colonocyte
AC092868.2	0.000515519	1.71956	0.02	0.008	1	4	colonocyte
AC105206.2	0.000542096	2.00257	0.015	0.005	1	4	colonocyte
EVPLL	0.000551306	2.17067	0.018	0.007	1	4	colonocyte
KANK3	0.000612417	1.11628	0.033	0.017	1	4	colonocyte
NELL2	0.000623789	1.61398	0.012	0.004	1	4	colonocyte
IGFL2-AS1	0.000627244	1.92367	0.013	0.004	1	4	colonocyte
AL353807.5	0.000659197	1.29779	0.02	0.008	1	4	colonocyte
ERMP1	0.000666605	0.623091	0.249	0.21	1	4	colonocyte
ATP2B4	0.000676329	0.655477	0.051	0.03	1	4	colonocyte
AC009053.2	0.000695542	2.2466	0.01	0.003	1	4	colonocyte
AC010359.3	0.000695913	1.1814	0.037	0.019	1	4	colonocyte
AC007255.1	0.000728451	0.642234	0.129	0.095	1	4	colonocyte
SLC17A9	0.000728763	1.25448	0.044	0.025	1	4	colonocyte
GIPR	0.000729167	0.854877	0.048	0.027	1	4	colonocyte
AC021148.2	0.000729374	0.617771	0.097	0.067	1	4	colonocyte
AC013472.1	0.000740153	2.11471	0.015	0.006	1	4	colonocyte
MMP24	0.000748915	0.817317	0.103	0.072	1	4	colonocyte
TMEM191C	0.000761265	0.904516	0.071	0.046	1	4	colonocyte
AL360091.3	0.000763216	0.911902	0.082	0.054	1	4	colonocyte
RDH10-AS1	0.000772359	0.949374	0.062	0.038	1	4	colonocyte
LINC00672	0.000781113	1.05672	0.024	0.011	1	4	colonocyte
PRKCB	0.000811643	2.23733	0.011	0.003	1	4	colonocyte
LINC01978	0.000811892	0.914463	0.105	0.074	1	4	colonocyte
CYP27A1	0.000818805	0.692536	0.048	0.027	1	4	colonocyte
AL139340.1	0.000819009	0.933504	0.02	0.008	1	4	colonocyte
AC010632.2	0.000857601	2.18775	0.012	0.004	1	4	colonocyte
GGT6	0.000872788	0.628266	0.158	0.122	1	4	colonocyte
AC009063.2	0.00087316	1.68995	0.012	0.004	1	4	colonocyte
ABCC6	0.000894822	0.788355	0.106	0.075	1	4	colonocyte
ACE2	0.000928566	1.69529	0.018	0.007	1	4	colonocyte
AL390783.1	0.000933238	1.44711	0.039	0.021	1	4	colonocyte
IGSF6	0.000933302	1.46219	0.021	0.009	1	4	colonocyte
AL117209.1	0.000946327	1.16428	0.034	0.018	1	4	colonocyte
SSH1	0.000957795	0.630502	0.17	0.133	1	4	colonocyte
ARHGAP44	0.000958153	0.630351	0.169	0.132	1	4	colonocyte
DLGAP1-AS1	0.000982093	0.631541	0.183	0.146	1	4	colonocyte
AC008456.1	0.00104205	1.61404	0.029	0.014	1	4	colonocyte
CES3	0.00105085	0.611643	0.178	0.142	1	4	colonocyte
MAL2-AS1	0.00105257	1.08906	0.07	0.046	1	4	colonocyte
SLC11A1	0.00106118	1.30316	0.032	0.016	1	4	colonocyte
AC005753.2	0.00106265	1.94898	0.01	0.003	1	4	colonocyte
AL592295.4	0.0011576	1.1593	0.049	0.029	1	4	colonocyte
CLCA4	0.00118632	1.03021	0.013	0.005	1	4	colonocyte
ARHGEF5	0.00120264	0.617156	0.15	0.115	1	4	colonocyte
RASA3	0.00125308	0.979537	0.031	0.016	1	4	colonocyte
IZUMO4	0.00125905	1.3116	0.032	0.017	1	4	colonocyte
AC087645.2	0.00128888	0.744632	0.048	0.028	1	4	colonocyte
AC144652.1	0.00132533	0.976873	0.053	0.033	1	4	colonocyte
LINC01764	0.00132719	0.700981	0.156	0.121	1	4	colonocyte
LINC00937	0.00135475	1.18584	0.034	0.018	1	4	colonocyte
CYP2B6	0.00137395	0.705976	0.147	0.113	1	4	colonocyte
GJB3	0.00140558	0.663432	0.143	0.11	1	4	colonocyte
CATIP-AS1	0.00142953	1.16004	0.02	0.009	1	4	colonocyte
AP003555.2	0.00150621	0.998229	0.046	0.027	1	4	colonocyte
AL133370.1	0.00151652	1.59852	0.013	0.005	1	4	colonocyte
TMLHE-AS1	0.00154264	0.923362	0.067	0.043	1	4	colonocyte
C17orf77	0.00156699	0.788708	0.095	0.067	1	4	colonocyte
BX842570.1	0.0015881	1.77454	0.024	0.011	1	4	colonocyte
AC006972.1	0.00159933	1.90091	0.012	0.004	1	4	colonocyte
CBLN3	0.00161674	1.52054	0.017	0.007	1	4	colonocyte
AC104370.1	0.00162275	2.66448	0.011	0.003	1	4	colonocyte
GP2	0.00163003	0.885614	0.064	0.041	1	4	colonocyte
SIK1B	0.00164731	1.67229	0.011	0.003	1	4	colonocyte
WDR66	0.00166142	0.663127	0.1	0.071	1	4	colonocyte
AC020913.1	0.00174967	1.49864	0.014	0.005	1	4	colonocyte
AC027243.3	0.00177908	0.854171	0.088	0.062	1	4	colonocyte
AC026470.2	0.00178096	0.992885	0.032	0.017	1	4	colonocyte
AC108479.3	0.00183356	1.02637	0.042	0.024	1	4	colonocyte
AL022323.4	0.00184718	0.842526	0.089	0.063	1	4	colonocyte
SOX9-AS1	0.00186846	0.725025	0.127	0.095	1	4	colonocyte
ICAM3	0.00186927	0.711737	0.166	0.133	1	4	colonocyte
NALT1	0.0018738	1.15687	0.023	0.01	1	4	colonocyte
AC008764.8	0.00190697	0.987239	0.027	0.014	1	4	colonocyte
NDNF	0.00194669	0.840409	0.072	0.049	1	4	colonocyte
ARTN	0.00194977	0.731471	0.103	0.075	1	4	colonocyte
MICAL1	0.0020569	0.637665	0.106	0.077	1	4	colonocyte
AC023389.1	0.00210566	0.69385	0.091	0.065	1	4	colonocyte
ACVR2B	0.00210698	0.673269	0.112	0.082	1	4	colonocyte
KCNC3	0.00212789	2.07667	0.014	0.005	1	4	colonocyte
AC092745.5	0.00213341	1.66076	0.012	0.004	1	4	colonocyte
ZNF275	0.0021409	0.98604	0.062	0.04	1	4	colonocyte
SERHL2	0.00215346	1.28294	0.025	0.012	1	4	colonocyte
CATIP-AS2	0.00219216	2.09463	0.01	0.003	1	4	colonocyte
ITGB7	0.00219742	1.67904	0.014	0.005	1	4	colonocyte
TLDC2	0.00222119	0.814542	0.087	0.061	1	4	colonocyte
CIDEB	0.00226955	0.736075	0.042	0.024	1	4	colonocyte
AC005522.1	0.00228556	2.07804	0.015	0.006	1	4	colonocyte
HELB	0.0023201	0.62002	0.2	0.166	1	4	colonocyte
FAM53B-AS1	0.0025293	1.47227	0.021	0.01	1	4	colonocyte
AC006141.1	0.00264947	0.814016	0.075	0.051	1	4	colonocyte
AC027018.1	0.00265126	0.874264	0.101	0.075	1	4	colonocyte
AC009686.1	0.00265329	1.47405	0.031	0.017	1	4	colonocyte
STARD5	0.00272768	1.15004	0.048	0.029	1	4	colonocyte
EFCAB14-AS1	0.00276573	1.81481	0.018	0.008	1	4	colonocyte
TEP1	0.00279859	0.628889	0.138	0.107	1	4	colonocyte
AC055733.2	0.00280935	0.689668	0.043	0.026	1	4	colonocyte
BDKRB1	0.00280975	1.64668	0.012	0.004	1	4	colonocyte
REC8	0.00283971	2.08111	0.015	0.006	1	4	colonocyte
EVL	0.00284641	1.7766	0.017	0.007	1	4	colonocyte
VSTM5	0.00288838	1.11398	0.045	0.027	1	4	colonocyte
AP001029.2	0.00293996	1.56624	0.017	0.007	1	4	colonocyte
ZNF710-AS1	0.00294922	1.0969	0.048	0.029	1	4	colonocyte
LINC01772	0.0029745	1.23366	0.015	0.006	1	4	colonocyte
AC107068.2	0.00299833	0.773803	0.093	0.067	1	4	colonocyte
GDAP1L1	0.00300353	2.16869	0.011	0.004	1	4	colonocyte
AC109492.1	0.00303953	1.75451	0.011	0.004	1	4	colonocyte
AP003119.3	0.00304799	1.62522	0.011	0.004	1	4	colonocyte
LSM11	0.00311141	0.84674	0.089	0.064	1	4	colonocyte
FBXL16	0.00313217	0.74228	0.036	0.02	1	4	colonocyte
FGL2	0.00313804	1.62037	0.01	0.003	1	4	colonocyte
AC005392.2	0.00314074	1.67398	0.01	0.003	1	4	colonocyte
UBOX5-AS1	0.00315981	1.08004	0.039	0.023	1	4	colonocyte
ANKFN1	0.00320188	0.770963	0.053	0.034	1	4	colonocyte
AC211433.1	0.00324656	0.781993	0.1	0.074	1	4	colonocyte
PRDM16	0.00332113	0.659879	0.063	0.042	1	4	colonocyte
ZNF808	0.00343184	0.805182	0.125	0.097	1	4	colonocyte
ABI3BP	0.00344537	1.68485	0.018	0.008	1	4	colonocyte
AC109597.1	0.0034592	1.30175	0.021	0.01	1	4	colonocyte
AL133227.1	0.00346257	1.24402	0.021	0.01	1	4	colonocyte
TLE2	0.00347428	0.7508	0.051	0.032	1	4	colonocyte
AL031602.2	0.00356033	0.857756	0.034	0.02	1	4	colonocyte
AC068286.2	0.00361718	2.18783	0.012	0.004	1	4	colonocyte
FAM228B	0.00361732	0.87083	0.059	0.039	1	4	colonocyte
AC013564.1	0.00368548	1.5654	0.012	0.004	1	4	colonocyte
BNIPL	0.00382194	0.975531	0.02	0.01	1	4	colonocyte
AC109454.2	0.00385069	0.980669	0.02	0.01	1	4	colonocyte
GOLGA8A	0.00385424	0.774758	0.091	0.066	1	4	colonocyte
EHMT2-AS1	0.00391923	0.967147	0.034	0.02	1	4	colonocyte
AL451069.2	0.00400622	2.01379	0.011	0.004	1	4	colonocyte
AC109439.2	0.00401235	1.87362	0.011	0.004	1	4	colonocyte
AC068631.1	0.00402533	0.999747	0.039	0.023	1	4	colonocyte
AL162231.2	0.00405854	0.734836	0.058	0.038	1	4	colonocyte
MPRIP-AS1	0.00420904	1.64785	0.014	0.006	1	4	colonocyte
CYS1	0.00424803	2.00777	0.01	0.003	1	4	colonocyte
RTL8B	0.00426126	1.57053	0.015	0.007	1	4	colonocyte
AOX1	0.0042691	1.43768	0.01	0.003	1	4	colonocyte
AC009088.1	0.00428673	1.82404	0.01	0.003	1	4	colonocyte
ZNF32-AS3	0.00429019	1.53356	0.015	0.007	1	4	colonocyte
SLC25A18	0.00431508	1.34793	0.01	0.003	1	4	colonocyte
ITPKA	0.00432106	0.887031	0.082	0.059	1	4	colonocyte
AL035448.1	0.00433088	1.14179	0.03	0.016	1	4	colonocyte
AC079949.2	0.00436362	0.612991	0.056	0.036	1	4	colonocyte
TMEM163	0.00440014	0.614847	0.014	0.006	1	4	colonocyte
AC092139.1	0.00446865	0.751942	0.05	0.031	1	4	colonocyte
AC011933.4	0.00448862	0.985083	0.061	0.04	1	4	colonocyte
ITGA7	0.00457618	0.755191	0.055	0.036	1	4	colonocyte
PCCA-AS1	0.00465248	1.50765	0.027	0.015	1	4	colonocyte
AC025031.4	0.0048385	1.69485	0.017	0.007	1	4	colonocyte
AC108449.1	0.00490946	0.903693	0.045	0.028	1	4	colonocyte
LINC02021	0.00493519	1.07201	0.018	0.008	1	4	colonocyte
AL357873.1	0.00495987	1.14832	0.018	0.008	1	4	colonocyte
SLC2A1-AS1	0.0050436	0.786246	0.042	0.025	1	4	colonocyte
AC012447.1	0.00512246	0.803789	0.043	0.026	1	4	colonocyte
AL451070.1	0.00517591	1.06676	0.017	0.007	1	4	colonocyte
AC044839.3	0.00519333	1.99761	0.011	0.004	1	4	colonocyte
AC099314.1	0.00531688	1.3503	0.021	0.011	1	4	colonocyte
AC012459.1	0.00532378	0.885401	0.105	0.079	1	4	colonocyte
AC137936.1	0.00538502	1.35096	0.019	0.009	1	4	colonocyte
TTC3-AS1	0.00545721	1.04473	0.037	0.022	1	4	colonocyte
FOXO4	0.00551119	0.949797	0.031	0.017	1	4	colonocyte
LINC02298	0.00564417	1.3712	0.029	0.016	1	4	colonocyte
AC011472.3	0.00570087	1.84154	0.01	0.003	1	4	colonocyte
TRPC7	0.00575063	1.63139	0.01	0.003	1	4	colonocyte
AL365436.2	0.00583361	0.715403	0.069	0.048	1	4	colonocyte
AC106818.2	0.00588809	0.953293	0.026	0.014	1	4	colonocyte
CA3	0.00588942	0.965424	0.05	0.032	1	4	colonocyte
IL17RA	0.00608151	0.798268	0.141	0.112	1	4	colonocyte
DNMBP-AS1	0.00622816	0.849972	0.04	0.025	1	4	colonocyte
FAM149A	0.00625806	0.614516	0.061	0.041	1	4	colonocyte
AF127577.2	0.00627918	1.24804	0.046	0.03	1	4	colonocyte
AC009269.2	0.00629021	1.15909	0.019	0.009	1	4	colonocyte
AC090589.2	0.00630543	0.918534	0.021	0.011	1	4	colonocyte
AL138689.2	0.0063309	0.735163	0.037	0.022	1	4	colonocyte
AC011472.2	0.00647541	0.677411	0.021	0.011	1	4	colonocyte
KCNJ2-AS1	0.00678474	1.20431	0.027	0.015	1	4	colonocyte
STRADB	0.00697435	0.602013	0.223	0.195	1	4	colonocyte
CPOX	0.00707849	0.647041	0.162	0.134	1	4	colonocyte
FOXP1-AS1	0.00710866	0.796999	0.025	0.013	1	4	colonocyte
TBX6	0.00714465	1.20719	0.03	0.017	1	4	colonocyte
TAC3	0.00715141	0.726901	0.017	0.008	1	4	colonocyte
MGAT3	0.00725555	1.22782	0.033	0.02	1	4	colonocyte
AC009407.1	0.00728504	1.85191	0.012	0.005	1	4	colonocyte
COL1A1	0.00737584	1.49298	0.012	0.005	1	4	colonocyte
AL031846.2	0.00745291	1.84047	0.01	0.003	1	4	colonocyte
NUDT13	0.00751323	0.750888	0.097	0.073	1	4	colonocyte
AC100839.1	0.0075524	1.52463	0.018	0.009	1	4	colonocyte
AC025580.3	0.00758183	1.43548	0.014	0.006	1	4	colonocyte
AL137139.2	0.00764728	1.3182	0.014	0.006	1	4	colonocyte
AL031772.1	0.00765829	1.2518	0.021	0.011	1	4	colonocyte
SPDYE16	0.00781084	0.860766	0.032	0.019	1	4	colonocyte
GPRC5D	0.00792591	1.31179	0.023	0.012	1	4	colonocyte
CD164L2	0.00793944	1.1662	0.03	0.017	1	4	colonocyte
LRRTM3	0.00813808	0.902757	0.021	0.011	1	4	colonocyte
MYOT	0.00824709	1.36775	0.017	0.008	1	4	colonocyte
SYNE3	0.00828006	0.969869	0.027	0.015	1	4	colonocyte
RUNX3	0.00838898	0.675501	0.126	0.1	1	4	colonocyte
AL121989.1	0.00840078	2.03472	0.011	0.004	1	4	colonocyte
TSKU	0.00843171	0.703906	0.088	0.065	1	4	colonocyte
TFEB	0.00863589	0.692906	0.044	0.028	1	4	colonocyte
AL591368.1	0.00874682	1.51315	0.021	0.011	1	4	colonocyte
AL035420.1	0.00897012	1.48097	0.012	0.005	1	4	colonocyte
AC007314.1	0.009	1.78541	0.013	0.006	1	4	colonocyte
AC098851.1	0.0090138	1.47098	0.014	0.006	1	4	colonocyte
NLGN2	0.00909744	0.990332	0.027	0.015	1	4	colonocyte
AC087857.1	0.00912144	1.68274	0.012	0.005	1	4	colonocyte
CACNB3	0.00912178	0.632976	0.095	0.072	1	4	colonocyte
AL049646.1	0.00912201	1.64117	0.019	0.01	1	4	colonocyte
PDZD7	0.00918816	1.44371	0.013	0.006	1	4	colonocyte
NBPF15	0.00921444	0.699323	0.071	0.051	1	4	colonocyte
ADAMTS13	0.009299	1.0244	0.031	0.018	1	4	colonocyte
AGXT	0.00932206	0.99244	0.018	0.009	1	4	colonocyte
AC024588.1	0.00945234	0.710291	0.07	0.05	1	4	colonocyte
AL109984.1	0.00945759	1.48428	0.019	0.01	1	4	colonocyte
MYO1F	0.00956456	1.04275	0.038	0.024	1	4	colonocyte
AC131568.1	0.00958289	1.19207	0.042	0.026	1	4	colonocyte
RAB11FIP5	0.00972608	0.953531	0.07	0.05	1	4	colonocyte
DARS-AS1	0.00973629	0.980892	0.04	0.026	1	4	colonocyte
C1orf141	0.00978536	1.61363	0.01	0.004	1	4	colonocyte
AC072028.1	0.00982993	0.872334	0.057	0.039	1	4	colonocyte
GYG2	0.00987595	0.869255	0.053	0.036	1	4	colonocyte
AC092720.1	0	4.51102	0.859	0.092	0	5	regenerative
HIST4H4	0	3.50419	0.851	0.167	0	5	regenerative
TERT	0	4.84615	0.725	0.079	0	5	regenerative
HIST1H3C	0	3.87515	0.745	0.102	0	5	regenerative
HIST1H3B	0	3.33065	0.92	0.284	0	5	regenerative
HIST2H4A	0	3.2655	0.808	0.174	0	5	regenerative
HIST1H3G	0	3.28497	0.874	0.253	0	5	regenerative
HIST1H3D	0	3.26896	0.883	0.265	0	5	regenerative
HIST1H3F	0	4.22368	0.68	0.075	0	5	regenerative
HIST1H2AL	0	3.24368	0.782	0.191	0	5	regenerative
HIST1H3H	0	3.00601	0.805	0.218	0	5	regenerative
ARRDC3	0	3.35813	0.752	0.174	0	5	regenerative
AC010168.1	0	3.73365	0.697	0.124	0	5	regenerative
HIST1H2AJ	0	3.72311	0.638	0.084	0	5	regenerative
AP002851.1	0	2.96263	0.647	0.115	0	5	regenerative
LINC02541	0	5.08182	0.544	0.022	0	5	regenerative
HIST1H2BB	0	4.18919	0.577	0.065	0	5	regenerative
ZNF341-AS1	0	3.35188	0.586	0.078	0	5	regenerative
C1orf105	0	4.74472	0.498	0.025	0	5	regenerative
SHOC1	0	3.9135	0.502	0.055	0	5	regenerative
DPYSL4	0	7.68306	0.416	0.006	0	5	regenerative
LINC00620	0	7.89448	0.381	0.003	0	5	regenerative
AL451166.1	0	4.15235	0.366	0.024	0	5	regenerative
C1QTNF1-AS1	0	5.97469	0.344	0.009	0	5	regenerative
NID1	0	5.49386	0.342	0.011	0	5	regenerative
SLC22A2	0	4.43275	0.338	0.017	0	5	regenerative
MS4A7	0	5.53849	0.27	0.006	0	5	regenerative
ZNF442	0	5.64504	0.27	0.007	0	5	regenerative
AP000851.1	0	7.03478	0.264	0.004	0	5	regenerative
LINC01647	0	8.22523	0.254	0.004	0	5	regenerative
AC138819.1	0	7.59084	0.255	0.005	0	5	regenerative
AC103957.1	0	6.13061	0.246	0.006	0	5	regenerative
SLC3A2	0	2.79459	0.994	0.754	0	5	regenerative
C16orf89	0	6.04568	0.239	0.004	0	5	regenerative
C3orf84	0	8.50571	0.236	0.004	0	5	regenerative
LINC00452	0	8.7392	0.224	0.002	0	5	regenerative
DNAI1	0	7.89363	0.218	0.004	0	5	regenerative
Z97192.4	0	8.06606	0.215	0.003	0	5	regenerative
MUC22	0	8.66543	0.206	0.002	0	5	regenerative
AL606500.1	0	7.57527	0.204	0.003	0	5	regenerative
HIST1H4C	0	2.82647	0.995	0.886	0	5	regenerative
RIIAD1	6.339747292548e-304	4.30352	0.324	0.021	1.83801953505552e-299	5	regenerative
AC011287.1	1.05222913521414e-301	3.27042	0.505	0.067	3.05062270881283e-297	5	regenerative
AC004704.1	1.25957743451739e-300	5.55829	0.225	0.006	3.65176689815283e-296	5	regenerative
AC092933.2	5.187816337421e-299	8.35296	0.186	0.002	1.5040517125451e-294	5	regenerative
AC108477.2	9.4928533727144e-294	7.83063	0.185	0.002	2.75216804981736e-289	5	regenerative
KIF20B	9.96697066141935e-293	2.48143	0.958	0.542	2.8896241341587e-288	5	regenerative
SDSL	5.29050887899229e-291	3.51944	0.676	0.154	1.53382433419744e-286	5	regenerative
SFTA2	7.95139336275452e-291	2.47915	0.881	0.284	2.30526796372979e-286	5	regenerative
UNK	1.70053763482266e-288	2.96504	0.878	0.348	4.93019871087785e-284	5	regenerative
SLFN12	4.97911632462485e-288	6.73334	0.189	0.003	1.44354540483524e-283	5	regenerative
LINC01511	2.25244123512142e-285	6.89587	0.206	0.005	6.53027762886402e-281	5	regenerative
LINC02321	1.34152072269719e-282	3.85218	0.402	0.042	3.88933687924369e-278	5	regenerative
CCL17	3.98233726350954e-280	8.47955	0.161	0.001	1.15455921943669e-275	5	regenerative
GRIN1	6.27680518542227e-279	4.3745	0.267	0.014	1.81977135935763e-274	5	regenerative
AC103740.2	6.92949222980078e-279	4.77415	0.272	0.014	2.00899838726384e-274	5	regenerative
GALNT18	1.15540452796626e-274	3.07595	0.724	0.192	3.34974880747978e-270	5	regenerative
AC007846.1	4.06453783403823e-274	7.8166	0.194	0.004	1.17839080884436e-269	5	regenerative
APOBEC3B	9.98945957408844e-274	3.47542	0.474	0.065	2.89614411971972e-269	5	regenerative
NUSAP1	2.72185396948874e-271	2.16139	0.97	0.503	7.89119902834176e-267	5	regenerative
PATL2	6.84376188967704e-270	3.0802	0.577	0.103	1.98414344705517e-265	5	regenerative
LINC00623	1.59836210988265e-265	2.60833	0.833	0.294	4.63397142897177e-261	5	regenerative
ADGRF3	5.69112844817277e-265	4.55314	0.291	0.02	1.64997195969425e-260	5	regenerative
RASGRF1	5.75371525023164e-265	4.55603	0.326	0.027	1.66811712534716e-260	5	regenerative
LINC02757	1.8195749288533e-264	8.33302	0.197	0.005	5.27531163373148e-260	5	regenerative
AC007639.1	2.20205005259776e-263	4.74755	0.285	0.019	6.38418351249142e-259	5	regenerative
PSG9	2.33148288400026e-263	7.77928	0.168	0.002	6.75943517729354e-259	5	regenerative
HIST1H4D	8.507585980474e-261	3.44594	0.432	0.056	2.46651932745902e-256	5	regenerative
SGO1	1.97324714126646e-260	2.61482	0.769	0.233	5.72083811195973e-256	5	regenerative
DNAH12	8.15867892432572e-259	3.73674	0.631	0.138	2.36536419374051e-254	5	regenerative
H2AFJ	2.07283583335283e-257	1.56304	0.992	0.968	6.00956564805651e-253	5	regenerative
NCAPG	1.7782731766261e-256	2.52064	0.796	0.253	5.15556959367439e-252	5	regenerative
GNG4	1.34487642728704e-254	4.46343	0.302	0.023	3.89906573799058e-250	5	regenerative
LUC7L3	1.87429746992997e-253	1.54986	0.988	0.887	5.43396322482098e-249	5	regenerative
LINC00243	1.29327323005129e-250	6.21812	0.197	0.006	3.74945774856471e-246	5	regenerative
SMC4	1.44316891041706e-250	2.09026	0.961	0.649	4.18403530508113e-246	5	regenerative
HIST1H4B	6.35698203371866e-249	3.48052	0.408	0.051	1.84301623121571e-244	5	regenerative
CLU	6.60970103514284e-248	1.9121	0.929	0.349	1.91628452410861e-243	5	regenerative
AC138409.3	1.78266450429794e-243	3.61151	0.303	0.025	5.16830093086059e-239	5	regenerative
KIF26B	1.98347527175205e-242	2.67242	0.368	0.04	5.75049150786353e-238	5	regenerative
DNAH17	1.42139475705756e-240	3.08332	0.405	0.051	4.12090767966128e-236	5	regenerative
SLC6A18	6.02868329625718e-239	6.92609	0.147	0.001	1.74783586125088e-234	5	regenerative
SLC43A2	1.9174953175369e-234	3.336	0.538	0.108	5.55920242460299e-230	5	regenerative
H3F3B	1.81882391006341e-233	1.33869	0.998	0.994	5.27313428005585e-229	5	regenerative
FGF20	2.76317520432374e-233	8.7906	0.141	0.001	8.01099755237538e-229	5	regenerative
AC005083.1	4.32157064546416e-232	2.63345	0.646	0.16	1.25290976153297e-227	5	regenerative
HIST1H4E	8.30516237415758e-231	2.90993	0.608	0.142	2.40783267551577e-226	5	regenerative
AC022784.1	1.04287054957669e-229	2.184	0.817	0.278	3.02349029733274e-225	5	regenerative
LINC01907	4.92935233086212e-229	5.97546	0.17	0.004	1.42911782776355e-224	5	regenerative
FSTL4	1.52012147269628e-228	2.78379	0.497	0.086	4.40713617364104e-224	5	regenerative
ZNF441	1.653743983573e-228	3.46493	0.399	0.055	4.79453455717485e-224	5	regenerative
AC107959.2	2.64173381858362e-228	3.99298	0.267	0.02	7.65891468683764e-224	5	regenerative
HIST1H3J	1.10150950985926e-227	2.73597	0.596	0.135	3.19349637098397e-223	5	regenerative
AL358472.5	1.15453893693387e-227	3.76014	0.314	0.03	3.34723928595869e-223	5	regenerative
COL26A1	1.66513972740946e-227	7.31837	0.177	0.005	4.82757309770551e-223	5	regenerative
AC140912.1	4.58434596420726e-227	2.81635	0.366	0.042	1.32909358194297e-222	5	regenerative
ALDH1A2	1.02149824296567e-226	3.40634	0.347	0.038	2.96152770600607e-222	5	regenerative
AC104794.3	3.01077813561752e-226	3.53432	0.315	0.03	8.72884797078232e-222	5	regenerative
SLC16A6	5.84797876043884e-226	6.9504	0.143	0.002	1.69544600222643e-221	5	regenerative
ARRDC3-AS1	8.15144763675561e-223	3.3249	0.635	0.173	2.36326769884819e-218	5	regenerative
HIST2H2AC	4.52682306177369e-222	2.3066	0.856	0.384	1.31241654206943e-217	5	regenerative
LINC00868	4.67318335373039e-221	7.73465	0.141	0.002	1.35484931791351e-216	5	regenerative
CENPM	1.72949075724557e-220	2.11221	0.908	0.462	5.01413960340634e-216	5	regenerative
CEP295	2.12249869950612e-218	2.0791	0.875	0.437	6.15354822960814e-214	5	regenerative
CCDC84	2.28065428040436e-218	2.05333	0.884	0.392	6.61207288974833e-214	5	regenerative
IRGM	6.29561297730313e-218	7.89128	0.206	0.01	1.82522411437972e-213	5	regenerative
AC129926.2	3.97327825172397e-217	8.3311	0.143	0.002	1.15193283073981e-212	5	regenerative
LINC02814	8.79962976989822e-217	4.44484	0.222	0.013	2.55118866288889e-212	5	regenerative
HIST1H4J	9.20400319912502e-217	3.04146	0.422	0.064	2.66842460749033e-212	5	regenerative
CYP1A1	7.40880876090913e-216	2.17667	0.737	0.215	2.14796183596277e-211	5	regenerative
ETV7	2.36885632211559e-215	5.9531	0.428	0.072	6.86778824907753e-211	5	regenerative
TK1	6.75595152276261e-215	2.12973	0.866	0.385	1.95868546547934e-210	5	regenerative
STMN4	6.57566911526928e-214	7.58481	0.146	0.003	1.90641798989887e-209	5	regenerative
ESCO2	2.33852616202818e-213	2.27619	0.812	0.315	6.77985504895209e-209	5	regenerative
HIST1H2AG	9.82776112461036e-213	2.39531	0.692	0.203	2.84926450524704e-208	5	regenerative
DUSP15	1.32942666406226e-212	5.97663	0.162	0.005	3.85427378444929e-208	5	regenerative
PRC1	2.53738520814555e-212	1.96666	0.881	0.389	7.35638719545557e-208	5	regenerative
DDC-AS1	5.45089709645585e-212	5.05276	0.177	0.006	1.58032408620448e-207	5	regenerative
LINC00479	1.52902541887666e-210	5.19588	0.179	0.007	4.43295049440722e-206	5	regenerative
LINC00346	2.03574731605741e-210	4.43613	0.203	0.01	5.90203861871364e-206	5	regenerative
AL031283.2	1.09182961203059e-209	5.66472	0.158	0.004	3.16543241119908e-205	5	regenerative
LINC02694	1.31448777038561e-209	3.66259	0.297	0.03	3.81096294390196e-205	5	regenerative
AC010168.2	6.27245768551003e-209	3.51621	0.398	0.059	1.81851093218307e-204	5	regenerative
NEU4	8.06367081556019e-209	4.78928	0.231	0.016	2.33781944284721e-204	5	regenerative
CEACAM20	8.50698518422237e-208	7.08621	0.15	0.003	2.46634514460975e-203	5	regenerative
DEPDC1	2.73017973611349e-207	2.50675	0.715	0.224	7.91533709094023e-203	5	regenerative
CENPE	6.65050679213818e-207	2.06613	0.817	0.31	1.9281149291767e-202	5	regenerative
IGLV10-54	1.96280654274761e-206	6.38506	0.138	0.002	5.69056872873388e-202	5	regenerative
PIM3	2.58251011589381e-206	1.7489	0.973	0.67	7.48721332799933e-202	5	regenerative
AC026462.3	1.8825360290133e-205	1.81064	0.836	0.3	5.45784845531536e-201	5	regenerative
ATL1	4.73252874004254e-205	3.28348	0.347	0.044	1.37205473231313e-200	5	regenerative
HMGN2	1.56213228964066e-204	1.45312	0.989	0.871	4.5289339341262e-200	5	regenerative
RAMP1	3.1151644405701e-203	1.7808	0.959	0.597	9.03148474610083e-199	5	regenerative
ELMO1	3.66594753209402e-202	4.78689	0.182	0.008	1.0628315085047e-197	5	regenerative
AL033523.1	5.00819562546942e-201	8.51784	0.236	0.018	1.4519760757361e-196	5	regenerative
DIAPH3	1.14228210666577e-200	1.71427	0.886	0.404	3.31170428364539e-196	5	regenerative
DHRS2	2.84124611543139e-200	7.74666	0.317	0.039	8.2373407378587e-196	5	regenerative
GASAL1	4.48194954538741e-200	3.57867	0.284	0.028	1.29940681219872e-195	5	regenerative
ZNF532	5.36348663684661e-200	3.52379	0.441	0.081	1.55498204575457e-195	5	regenerative
CIRBP	6.13484998713443e-200	1.17877	0.983	0.933	1.77861570827001e-195	5	regenerative
ENAM	8.79125518068047e-200	3.55968	0.26	0.022	2.54876070198288e-195	5	regenerative
CCDC83	1.16448332012907e-199	4.0992	0.179	0.008	3.3760700417182e-195	5	regenerative
NEURL3	7.86766789874262e-199	1.65203	0.785	0.237	2.28099427720346e-194	5	regenerative
LETM2	1.08143913760389e-198	3.51301	0.299	0.032	3.13530834774121e-194	5	regenerative
FGF1	3.33207257125665e-198	4.15778	0.233	0.017	9.66034479858729e-194	5	regenerative
LINC02096	3.89053647182664e-198	8.92784	0.125	0.001	1.12794433391198e-193	5	regenerative
HMMR	5.53062249513131e-198	2.09045	0.862	0.359	1.60343807378847e-193	5	regenerative
CACNA1G	6.23989062902245e-198	6.57163	0.132	0.002	1.80906909116619e-193	5	regenerative
ZNF682	9.32325564635453e-198	7.74306	0.123	0.001	2.70299827699111e-193	5	regenerative
C19orf48	1.04203605733425e-197	1.71288	0.94	0.714	3.02107093742345e-193	5	regenerative
SRRM1	1.59016572661377e-197	1.03558	0.989	0.956	4.61020847459865e-193	5	regenerative
HIST1H2AB	7.17508154934949e-197	3.30367	0.36	0.051	2.0801996427874e-192	5	regenerative
AC066580.1	1.16487525223245e-196	8.27191	0.128	0.002	3.37720633127232e-192	5	regenerative
PCLO	1.35446370927879e-196	2.68454	0.383	0.057	3.92686118594108e-192	5	regenerative
CENPU	5.50417848397107e-196	2.34065	0.773	0.292	1.59577142607289e-191	5	regenerative
CYTOR	1.17187890530422e-195	1.53557	0.974	0.614	3.397511322258e-191	5	regenerative
LINC02074	1.08906525601319e-194	7.0749	0.129	0.002	3.15741799023345e-190	5	regenerative
TCL6	5.5504496444529e-194	8.18203	0.114	0.001	1.60918636091978e-189	5	regenerative
SNHG12	3.41801893367514e-193	1.74347	0.895	0.453	9.90952049251098e-189	5	regenerative
ADGRG3	5.55832339974802e-193	7.72571	0.123	0.002	1.61146912005495e-188	5	regenerative
C7orf50	6.08506627133546e-193	2.26056	0.907	0.576	1.76418241338558e-188	5	regenerative
ASPM	6.91228772926207e-192	1.91118	0.808	0.297	2.00401045846766e-187	5	regenerative
LY6H	1.48559291312134e-191	6.64139	0.137	0.003	4.30703097372138e-187	5	regenerative
AL391832.2	1.84530364874639e-191	2.96278	0.492	0.106	5.34990433844552e-187	5	regenerative
BRSK2	2.35218171080853e-191	6.65113	0.14	0.003	6.8194452159761e-187	5	regenerative
RANBP3L	3.37412329490183e-191	7.47936	0.113	0.001	9.78225825657939e-187	5	regenerative
ARL13B	7.58688213671312e-191	2.14908	0.704	0.231	2.19958886907587e-186	5	regenerative
CFLAR-AS1	8.42286581670186e-191	2.47904	0.5	0.106	2.4419572575782e-186	5	regenerative
IL16	9.93492454542768e-191	7.39537	0.138	0.003	2.88033332421039e-186	5	regenerative
RXFP1	8.84995006985134e-190	8.17597	0.14	0.003	2.5657775242513e-185	5	regenerative
AL121781.1	1.55209771074935e-189	5.4762	0.144	0.004	4.49984168300451e-185	5	regenerative
LINC00393	1.81405081152219e-189	4.32754	0.243	0.021	5.25929611276515e-185	5	regenerative
LINC01885	1.8945525949868e-189	6.16113	0.132	0.003	5.49268688338572e-185	5	regenerative
GAS2	2.92970306256896e-189	2.32483	0.649	0.191	8.49379511899993e-185	5	regenerative
AL512308.1	1.91014237044832e-188	8.09927	0.107	0	5.53788476040378e-184	5	regenerative
FAM225A	2.04685334823389e-188	6.43933	0.113	0.001	5.9342372271997e-184	5	regenerative
CXCL9	4.71750139976751e-188	3.45311	0.287	0.031	1.3676980058206e-183	5	regenerative
AL365259.1	1.98778465537979e-187	6.10789	0.132	0.003	5.76298527287709e-183	5	regenerative
QRICH2	1.32656426102247e-186	4.19568	0.21	0.014	3.84597510555634e-182	5	regenerative
LY86-AS1	3.37585177345104e-186	8.37244	0.146	0.004	9.78726946158927e-182	5	regenerative
C5orf34	7.22420263968252e-186	2.79571	0.459	0.092	2.09444082929676e-181	5	regenerative
TNKS2-AS1	9.30510842265059e-186	3.04304	0.341	0.047	2.69773703389486e-181	5	regenerative
S100A2	3.49072974470812e-185	1.85543	0.859	0.45	1.01203236758578e-180	5	regenerative
TMEM200B	3.49954762289643e-185	7.03822	0.12	0.002	1.01458884683013e-180	5	regenerative
ELF3-AS1	3.78590158940516e-184	1.67732	0.913	0.468	1.09760858880035e-179	5	regenerative
AP001972.4	3.95765066316243e-184	8.01431	0.116	0.001	1.14740208026405e-179	5	regenerative
CCDC18	3.34434957141598e-183	2.00246	0.794	0.345	9.6959382774492e-179	5	regenerative
AL132857.1	1.42348755318184e-182	3.90147	0.209	0.015	4.12697511418479e-178	5	regenerative
ERO1B	2.6345793823414e-182	3.46557	0.261	0.026	7.63817254528419e-178	5	regenerative
AL133351.1	2.68345415034889e-182	3.90234	0.279	0.031	7.77987027269151e-178	5	regenerative
SELL	9.21340058806548e-182	8.52121	0.116	0.001	2.67114909849194e-177	5	regenerative
HIST1H4H	2.3162051334904e-181	1.42529	0.935	0.426	6.71514192301538e-177	5	regenerative
SMC2	1.67246529320523e-180	1.72777	0.878	0.471	4.84881137806061e-176	5	regenerative
FHAD1	4.25694817223254e-180	3.29842	0.359	0.055	1.23417441409366e-175	5	regenerative
AL137100.3	8.82110276902195e-179	8.98198	0.12	0.002	2.55741411479484e-174	5	regenerative
HIST2H4B	1.31095932241637e-178	3.19598	0.32	0.043	3.80073326754953e-174	5	regenerative
HIST1H1E	4.96532703744534e-178	1.72994	0.955	0.663	1.43954761469615e-173	5	regenerative
LINC01887	1.88853499189063e-177	4.4758	0.18	0.01	5.47524064848931e-173	5	regenerative
AC097511.1	2.96119848665937e-177	8.24648	0.126	0.003	8.58510665252284e-173	5	regenerative
CRPPA	9.685598728111e-177	2.79739	0.538	0.137	2.80804878325394e-172	5	regenerative
LINC02613	1.07261730794515e-176	4.65752	0.176	0.01	3.10973209919459e-172	5	regenerative
AL158801.2	1.36413007162849e-176	4.37356	0.188	0.012	3.95488590366531e-172	5	regenerative
FAM50B	1.74306519531102e-175	4.8237	0.159	0.007	5.0534946142457e-171	5	regenerative
RYR2	2.26932972558362e-175	5.93311	0.158	0.007	6.57924074041202e-171	5	regenerative
AP005482.1	6.71878451018812e-175	7.60997	0.158	0.007	1.94791000519374e-170	5	regenerative
LINC01275	8.21631650256526e-175	4.20491	0.176	0.01	2.38207448042372e-170	5	regenerative
OR2F1	9.63549543356122e-175	5.46718	0.126	0.003	2.79352283609807e-170	5	regenerative
SNHG15	8.69288326289038e-174	1.37529	0.964	0.708	2.52024071557718e-169	5	regenerative
LINC01252	1.09064307149304e-173	7.72508	0.143	0.005	3.16199239287262e-169	5	regenerative
SMIM2-AS1	1.43557178647974e-173	2.04701	0.7	0.238	4.16200972336205e-169	5	regenerative
ACAA1	1.94064719399053e-173	1.28284	0.971	0.793	5.62632434481734e-169	5	regenerative
AC108037.1	2.53818622439485e-173	8.34494	0.117	0.002	7.35870950176554e-169	5	regenerative
KRT7	3.8208587968661e-173	1.62404	0.959	0.605	1.10774338238742e-168	5	regenerative
CDC45	4.61576909495369e-173	2.42628	0.649	0.21	1.33820377600897e-168	5	regenerative
LINC02204	9.8721911962517e-173	7.94241	0.116	0.002	2.86214567161729e-168	5	regenerative
UBE2S	1.30035055029125e-172	1.35955	0.989	0.794	3.7699763154044e-168	5	regenerative
PLA2G4C	2.78360156666634e-172	1.58176	0.632	0.175	8.07021766207904e-168	5	regenerative
FAM47E	3.34777073036575e-172	1.95153	0.647	0.193	9.70585690147638e-168	5	regenerative
FAM225B	8.34688324524603e-172	7.37939	0.101	0.001	2.41992839046173e-167	5	regenerative
LSM3	1.81358927714704e-171	1.14564	0.971	0.861	5.2579580323047e-167	5	regenerative
HIST1H2BN	1.23410362357147e-170	2.06348	0.736	0.274	3.57791322545841e-166	5	regenerative
TNFSF18	3.38361720745675e-170	4.69259	0.129	0.003	9.80978300785862e-166	5	regenerative
PRPF38B	4.58792848795175e-169	1.27306	0.983	0.79	1.33013222722697e-164	5	regenerative
ODC1	1.3384046522483e-168	1.07735	0.989	0.916	3.88030276779828e-164	5	regenerative
LEKR1	3.26187595636969e-168	2.27818	0.691	0.253	9.45683077270701e-164	5	regenerative
AL157371.2	4.26840246298236e-168	4.57409	0.131	0.004	1.23749524206785e-163	5	regenerative
CYSRT1	6.68784135823675e-168	3.06169	0.327	0.049	1.93893896658e-163	5	regenerative
AC064807.2	8.44819352088403e-168	4.11357	0.212	0.018	2.4493002655747e-163	5	regenerative
AL390957.1	8.98793511698475e-168	3.67919	0.254	0.027	2.60578214911622e-163	5	regenerative
TNS1	1.35225877798018e-167	7.03241	0.107	0.001	3.92046864912012e-163	5	regenerative
DPYSL5	1.39867348604848e-167	7.9687	0.107	0.001	4.05503417075174e-163	5	regenerative
AL031599.1	3.8847853373894e-167	5.40809	0.137	0.005	1.12627696501594e-162	5	regenerative
WBP4	6.28397463735838e-167	1.45131	0.944	0.681	1.82184992686294e-162	5	regenerative
LINC02751	7.30150034859352e-167	9.03521	0.102	0.001	2.11685098106423e-162	5	regenerative
CSTF3-DT	8.55427599324748e-167	4.92315	0.176	0.011	2.48005569596231e-162	5	regenerative
HIST1H2AH	8.67270010910193e-167	2.29499	0.595	0.175	2.51438921563083e-162	5	regenerative
AC125421.1	2.64133598767941e-166	7.90479	0.098	0.001	7.65776129548014e-162	5	regenerative
AL445985.2	6.11547283216471e-166	7.64233	0.114	0.002	1.77299788350119e-161	5	regenerative
AC004835.1	8.38415189268467e-166	5.7711	0.137	0.005	2.43073331672714e-161	5	regenerative
AC008050.1	2.84419973145833e-165	7.49562	0.141	0.005	8.24590386144399e-161	5	regenerative
TBX21	2.03191034553587e-164	6.75126	0.104	0.001	5.89091447377758e-160	5	regenerative
CCDC130	2.93769390880138e-164	1.58148	0.887	0.468	8.51696218039696e-160	5	regenerative
AC010136.1	1.08145233222778e-163	8.02802	0.098	0.001	3.13534660159477e-159	5	regenerative
AL356747.1	1.46524040403459e-163	8.49815	0.095	0	4.24802497937707e-159	5	regenerative
MMP20	4.67545678552951e-163	4.61897	0.14	0.005	1.35550843126072e-158	5	regenerative
MT2A	2.98931056618768e-162	2.25518	0.796	0.377	8.66660919349133e-158	5	regenerative
SREK1	6.36669761245607e-162	1.25092	0.959	0.729	1.84583297180326e-157	5	regenerative
CDRT1	9.38035004195765e-162	3.10087	0.345	0.057	2.71955108416436e-157	5	regenerative
AJUBA	1.35477559722853e-161	2.05941	0.733	0.296	3.92776541148494e-157	5	regenerative
LINC02523	9.52143312322303e-161	7.6546	0.095	0.001	2.76045389108482e-156	5	regenerative
PSMC3IP	3.27119320511065e-160	2.4299	0.521	0.137	9.48384334025679e-156	5	regenerative
RAD51AP1	8.9053010342935e-160	2.1025	0.709	0.274	2.58182487586237e-155	5	regenerative
BATF	4.82784770803969e-159	5.56627	0.12	0.003	1.39968960751487e-154	5	regenerative
CCDC144NL-AS1	8.69957331538114e-159	6.4406	0.15	0.007	2.5221802955953e-154	5	regenerative
LINC00944	1.23991372049319e-158	3.33442	0.186	0.013	3.59475785845387e-154	5	regenerative
SNRNP48	1.49551602823008e-158	1.59196	0.874	0.5	4.33580006904466e-154	5	regenerative
POLR3GL	2.06574898776261e-158	2.36262	0.853	0.529	5.98901946532135e-154	5	regenerative
CCR4	3.0571446416002e-158	8.67035	0.089	0	8.8632737449273e-154	5	regenerative
CEP290	1.64395559920433e-157	1.57341	0.881	0.541	4.7661560732132e-153	5	regenerative
NDST4	3.49571138721613e-157	7.49891	0.113	0.003	1.0134766453817e-152	5	regenerative
H1F0	5.81352158722069e-157	1.62397	0.956	0.785	1.68545617856702e-152	5	regenerative
AL591069.1	1.01975274696438e-156	4.09484	0.162	0.009	2.95646716399914e-152	5	regenerative
SERPINA6	5.65519193442058e-156	3.1558	0.234	0.025	1.63955324562721e-151	5	regenerative
DNMT1	1.36552824466007e-155	1.48935	0.922	0.619	3.95893948691849e-151	5	regenerative
SNHG32	2.80333337060204e-155	1.30688	0.952	0.665	8.12742410804945e-151	5	regenerative
MIER1	8.53477055427052e-155	1.28974	0.949	0.721	2.47440067909411e-150	5	regenerative
AC124067.2	1.10641304036547e-154	2.56291	0.517	0.141	3.20771268662758e-150	5	regenerative
MEIS3	1.2626310004464e-154	5.34564	0.119	0.003	3.6606197964942e-150	5	regenerative
AC087639.2	1.27660854700023e-154	9.56502	0.101	0.001	3.70114349946306e-150	5	regenerative
DSG4	1.6877297886371e-154	3.15465	0.269	0.034	4.89306620321667e-150	5	regenerative
CCDC66	2.40097651760187e-154	1.66505	0.865	0.513	6.96091111983135e-150	5	regenerative
RASSF1	3.62060508485621e-154	1.55256	0.854	0.455	1.04968582620151e-149	5	regenerative
PKMYT1	4.21395970233628e-154	2.33047	0.574	0.173	1.22171119690133e-149	5	regenerative
TMEM151A	4.81444717616068e-154	4.03022	0.185	0.014	1.3958045253125e-149	5	regenerative
XPO1	1.91260634697853e-153	1.56859	0.947	0.785	5.54502832116014e-149	5	regenerative
CCDC198	2.1304809694885e-153	1.50024	0.764	0.28	6.17669042674107e-149	5	regenerative
MPP1	1.85760908064192e-152	3.4151	0.207	0.019	5.38558024659704e-148	5	regenerative
AC007881.2	6.03306006791943e-152	4.61254	0.147	0.008	1.7491047748912e-147	5	regenerative
GHRHR	2.62085665674675e-151	4.90474	0.122	0.004	7.59838761924018e-147	5	regenerative
TRA2B	3.07358227493095e-151	1.22642	0.973	0.806	8.91092973147981e-147	5	regenerative
ARID4B	3.4560900939974e-151	1.3015	0.953	0.807	1.00198964005173e-146	5	regenerative
SLC7A14-AS1	8.08684806631815e-151	4.31774	0.168	0.011	2.34453899138696e-146	5	regenerative
AP005229.1	1.17290335438777e-150	8.28557	0.095	0.001	3.40048140504103e-146	5	regenerative
RBM26-AS1	1.80587559602707e-150	2.54399	0.413	0.088	5.2355945280017e-146	5	regenerative
EMP3	2.18843760134718e-150	2.07491	0.601	0.188	6.34471829382575e-146	5	regenerative
TMC1	2.95576354258433e-150	3.19483	0.285	0.041	8.56934966266048e-146	5	regenerative
AC113414.1	3.33362702095998e-150	2.56536	0.517	0.142	9.66485145916718e-146	5	regenerative
TMEM80	1.53440112571584e-149	1.64531	0.79	0.372	4.44853574367536e-145	5	regenerative
BRIX1	2.09116598501513e-149	1.58556	0.94	0.74	6.06270842375586e-145	5	regenerative
C5	4.17624709662452e-148	2.31982	0.422	0.091	1.21077755825338e-143	5	regenerative
TRIM16L	5.25174096638306e-148	2.29138	0.638	0.229	1.52258474097378e-143	5	regenerative
DTYMK	6.32589479013413e-147	1.34444	0.92	0.631	1.83400341755569e-142	5	regenerative
AC087379.2	1.79399942684386e-146	8.27413	0.096	0.001	5.20116313830571e-142	5	regenerative
SLC16A9	2.90311281968073e-146	3.44745	0.252	0.032	8.41670468681837e-142	5	regenerative
TAF1D	3.57146849304078e-146	1.01729	0.985	0.904	1.03544014550238e-141	5	regenerative
HIST1H2BF	2.82447893501009e-145	2.60979	0.426	0.098	8.18872932838126e-141	5	regenerative
EMC9	8.59577681293532e-145	1.53897	0.868	0.542	2.49208761360621e-140	5	regenerative
CD38	1.41048213363366e-144	7.19158	0.089	0.001	4.08926980183071e-140	5	regenerative
PIWIL2	2.08764038660812e-144	1.65758	0.619	0.19	6.05248700885426e-140	5	regenerative
DGKI	3.96560177961662e-144	4.90826	0.143	0.008	1.14970726794645e-139	5	regenerative
AC013652.1	1.05868767310221e-143	2.10522	0.456	0.111	3.06934730185793e-139	5	regenerative
AKR7A3	2.54335309874823e-143	1.39677	0.905	0.608	7.37368930389087e-139	5	regenerative
AC092490.1	2.74377244352626e-143	7.33829	0.104	0.002	7.95474506827134e-139	5	regenerative
FAM153A	8.24541928509577e-143	6.95855	0.092	0.001	2.39051195913497e-138	5	regenerative
NEK2	1.84882320927097e-142	2.05178	0.61	0.205	5.36010824831841e-138	5	regenerative
ATP1B2	3.12087210117586e-142	6.47712	0.105	0.003	9.04803239572905e-138	5	regenerative
HLA-B	3.22906865330263e-142	1.34271	0.974	0.856	9.36171583965499e-138	5	regenerative
RETREG1	4.32869721102439e-142	1.89069	0.772	0.372	1.25497589542019e-137	5	regenerative
NDC80	6.65262604759177e-142	2.20281	0.604	0.205	1.9287293437178e-137	5	regenerative
H1FX	1.06764546390505e-141	1.18258	0.985	0.865	3.09531772895352e-137	5	regenerative
LINC01208	1.25949719367996e-141	2.97145	0.216	0.023	3.65153426391695e-137	5	regenerative
UBE2C	1.84034624285646e-141	1.56936	0.769	0.303	5.33553182728945e-137	5	regenerative
CASC16	3.48997046067265e-141	4.37424	0.167	0.012	1.01181223595821e-136	5	regenerative
CEP135	4.53727139112684e-141	1.72788	0.766	0.367	1.31544572171549e-136	5	regenerative
PLD6	1.21161950810629e-140	1.42738	0.707	0.256	3.51272727790177e-136	5	regenerative
SIVA1	3.64749429133778e-140	1.23241	0.95	0.791	1.05748154494465e-135	5	regenerative
EFHB	3.70841066710241e-140	3.1876	0.248	0.032	1.07514242060633e-135	5	regenerative
RFC2	3.75260296103779e-140	1.98445	0.731	0.326	1.08795465046408e-135	5	regenerative
LINC02340	8.35444961724885e-140	2.79747	0.318	0.055	2.42212203303279e-135	5	regenerative
HIST2H2BF	2.20490696402902e-139	2.14021	0.492	0.133	6.39246627011293e-135	5	regenerative
AC022167.3	2.28189715123417e-139	4.53885	0.153	0.01	6.61567622085811e-135	5	regenerative
SMC3	6.6506813061243e-139	1.32242	0.925	0.728	1.92816552427156e-134	5	regenerative
AC008945.2	7.58815148670775e-139	7.03	0.093	0.002	2.19995687902631e-134	5	regenerative
OTOP2	8.45428212684741e-139	9.10424	0.08	0	2.4510654742156e-134	5	regenerative
SLCO2B1	1.00168096564971e-138	6.27245	0.275	0.043	2.90407345561165e-134	5	regenerative
MORC1	4.08627630608984e-138	4.94968	0.122	0.005	1.18469322666157e-133	5	regenerative
SMCHD1	4.65835860739868e-138	1.16527	0.952	0.755	1.35055132745703e-133	5	regenerative
ITGA8	4.91466989141723e-138	7.69152	0.096	0.002	1.42486109491968e-133	5	regenerative
TSPAN2	5.94333497801329e-138	2.13766	0.414	0.092	1.72309167682561e-133	5	regenerative
CXCL13	6.15869683376994e-138	6.51918	0.162	0.012	1.78552938604658e-133	5	regenerative
CTXND2	7.9701042176115e-138	5.94534	0.096	0.002	2.31069261476993e-133	5	regenerative
TRBV30	8.14689097944301e-138	3.6311	0.195	0.019	2.36194663276012e-133	5	regenerative
CRABP2	1.41443212687352e-137	3.8273	0.179	0.015	4.10072162223171e-133	5	regenerative
ALPK2	6.10603574277271e-137	4.8283	0.131	0.006	1.77026188254466e-132	5	regenerative
DHX29	1.23049313877456e-136	1.21245	0.925	0.669	3.5674457079352e-132	5	regenerative
C1orf112	1.33517072911816e-136	4.99419	0.523	0.163	3.87092697785938e-132	5	regenerative
ZNF763	8.3574690398012e-136	3.2716	0.248	0.033	2.42299742401916e-131	5	regenerative
ACSBG1	1.06405477674063e-135	6.92837	0.131	0.007	3.08490760872644e-131	5	regenerative
DRAIC	1.31397960294564e-135	2.33273	0.356	0.07	3.80948966486e-131	5	regenerative
OGA	2.61758262475572e-135	1.80556	0.841	0.523	7.58889554569178e-131	5	regenerative
REXO5	3.39867336496237e-135	2.82056	0.36	0.074	9.85343381969891e-131	5	regenerative
MYOZ2	4.73367456041659e-135	7.37319	0.12	0.005	1.37238692855598e-130	5	regenerative
AL162582.1	5.24144363329689e-135	1.47759	0.471	0.117	1.51959933816543e-130	5	regenerative
PSMC3	6.82201707841376e-135	1.07185	0.956	0.751	1.97783919137372e-130	5	regenerative
MAATS1	8.60689161366189e-135	2.93383	0.239	0.031	2.49531001663286e-130	5	regenerative
AC139493.2	3.08734200158998e-134	7.47475	0.138	0.008	8.95082193100967e-130	5	regenerative
AL592464.3	1.32038400444785e-133	8.92357	0.18	0.017	3.82805730569521e-129	5	regenerative
NALCN-AS1	1.40398614026994e-133	8.0611	0.09	0.002	4.07043661787061e-129	5	regenerative
CYLD	2.30027338879384e-133	1.53321	0.724	0.299	6.66895260879111e-129	5	regenerative
ITGAM	4.41522230403301e-133	1.92021	0.502	0.136	1.28006125038525e-128	5	regenerative
TMEM156	9.77812054611199e-133	1.9452	0.485	0.127	2.83487270872879e-128	5	regenerative
TSBP1-AS1	1.75560435429009e-132	4.62053	0.128	0.006	5.08984814395784e-128	5	regenerative
CEP112	3.25613065599838e-132	1.69663	0.486	0.129	9.44017399787052e-128	5	regenerative
KCNQ1-AS1	9.18313977524493e-132	4.53854	0.113	0.004	2.66237588363901e-127	5	regenerative
GIHCG	9.89736188095724e-132	2.42658	0.363	0.075	2.86944315652712e-127	5	regenerative
MEIG1	1.17863519736902e-131	3.65296	0.173	0.015	3.41709916421227e-127	5	regenerative
AC116317.1	1.92820119290415e-131	4.75168	0.134	0.008	5.5902408984677e-127	5	regenerative
LINC00589	2.77499102444673e-131	2.69521	0.329	0.063	8.04525397807596e-127	5	regenerative
LINC01846	3.12776043543966e-131	4.58301	0.138	0.008	9.06800305442666e-127	5	regenerative
KRT80	4.54852220538175e-131	1.51916	0.737	0.308	1.31870755778428e-126	5	regenerative
AL122018.2	1.89801373135819e-130	6.96014	0.077	0	5.50272140995365e-126	5	regenerative
DZIP3	3.39230593797264e-130	1.52558	0.715	0.295	9.83497337537027e-126	5	regenerative
LINC02158	5.81360161681908e-129	8.72431	0.128	0.007	1.68547938074819e-124	5	regenerative
AKAP9	1.69156192575441e-128	0.985804	0.982	0.871	4.90417633514719e-124	5	regenerative
HHLA3	2.50859012134399e-128	1.88971	0.59	0.202	7.2729044798005e-124	5	regenerative
AL450468.1	2.65310795041018e-128	5.43338	0.102	0.003	7.6918905698292e-124	5	regenerative
AC021134.1	4.26489977157075e-128	7.915	0.087	0.002	1.23647974177379e-123	5	regenerative
UPP1	2.33022680422572e-126	1.31132	0.818	0.434	6.7557935508112e-122	5	regenerative
AC078820.1	3.58534336606903e-126	2.6757	0.327	0.065	1.03946274869073e-121	5	regenerative
RAD51C	6.18132678116086e-126	1.58472	0.773	0.394	1.79209026039416e-121	5	regenerative
HIST1H3I	8.27956669843675e-126	2.791	0.266	0.042	2.40041197721078e-121	5	regenerative
PCAT19	8.65066152408742e-126	6.79317	0.08	0.001	2.50799978906342e-121	5	regenerative
AL132780.2	1.08911911150813e-125	2.50573	0.39	0.092	3.15757412808436e-121	5	regenerative
SH2D4B	2.05455201610841e-125	7.87017	0.09	0.002	5.95655720510149e-121	5	regenerative
CKS1B	4.6231625795403e-125	1.08833	0.931	0.742	1.34034729506032e-120	5	regenerative
AC006329.1	5.09938226919855e-125	1.46314	0.832	0.464	1.47841290748604e-120	5	regenerative
KCNAB1	7.5635771558255e-125	7.07454	0.143	0.01	2.19283228901693e-120	5	regenerative
FAM184A	1.10860726879795e-124	4.66274	0.099	0.003	3.21407419369901e-120	5	regenerative
AC005006.1	2.00157238704298e-124	7.40025	0.083	0.001	5.80295866451501e-120	5	regenerative
HIST1H1C	2.23263802437185e-124	0.629258	0.989	0.784	6.47286416025888e-120	5	regenerative
AL355075.4	2.31501114246391e-124	2.83446	0.285	0.05	6.71168030423136e-120	5	regenerative
FBP2	2.54263845131901e-124	5.98062	0.129	0.008	7.37161739806409e-120	5	regenerative
SGO2	6.71816706862425e-124	1.6522	0.658	0.259	1.94773099653554e-119	5	regenerative
THAP10	7.28403773942865e-124	2.58802	0.357	0.079	2.11178822141516e-119	5	regenerative
GSTP1	7.71039996849035e-124	0.726216	0.995	0.984	2.23539915886472e-119	5	regenerative
VRK1	1.26448723478785e-123	1.48382	0.803	0.41	3.66600139109693e-119	5	regenerative
MEIKIN	1.76548957858728e-123	4.64205	0.116	0.005	5.11850738624024e-119	5	regenerative
CCT6B	5.73584937995247e-123	2.34597	0.419	0.108	1.66293745223582e-118	5	regenerative
AC104383.2	1.49766615261352e-122	7.1701	0.075	0.001	4.3420337096571e-118	5	regenerative
GBP5	1.57583055618949e-122	7.8999	0.075	0.001	4.56864794850456e-118	5	regenerative
UBC	1.69697241201567e-122	0.687482	0.995	0.991	4.91986241691582e-118	5	regenerative
RP9	2.08929950514801e-122	1.15037	0.905	0.618	6.05729712532511e-118	5	regenerative
HIST1H2BL	2.85732250235104e-122	3.25653	0.239	0.035	8.28394939881613e-118	5	regenerative
AC104459.1	3.43538457267357e-122	6.63149	0.083	0.001	9.95986695309523e-118	5	regenerative
RELB	3.4581555186911e-122	1.26616	0.869	0.501	1.00258844797892e-117	5	regenerative
WRAP53	3.89502865832925e-122	2.0755	0.563	0.199	1.12924670862282e-117	5	regenerative
CMC2	4.5179497400751e-122	1.10917	0.928	0.713	1.30984398864257e-117	5	regenerative
SYNE1	8.45831193481063e-122	1.59578	0.48	0.133	2.4522337961403e-117	5	regenerative
LINC01348	1.15721198400235e-121	3.51724	0.176	0.017	3.35498898401963e-117	5	regenerative
PDRG1	4.61610681220066e-121	1.35012	0.886	0.541	1.33830168699322e-116	5	regenerative
AC074051.5	8.65936869290667e-121	5.6602	0.089	0.002	2.5105241714475e-116	5	regenerative
CKAP2	1.34726950564989e-120	1.48692	0.833	0.508	3.90600375078017e-116	5	regenerative
AC008543.1	1.84691408169597e-120	2.92536	0.306	0.06	5.35457330565297e-116	5	regenerative
ATF7IP	3.04628236833232e-120	1.37935	0.857	0.598	8.83178184226906e-116	5	regenerative
HIST1H2AE	1.15353218415416e-119	1.83497	0.527	0.169	3.34432050829975e-115	5	regenerative
PHIP	1.22190313096355e-119	1.21373	0.902	0.729	3.54254155728952e-115	5	regenerative
AL512622.1	1.32639297446155e-119	8.35713	0.068	0	3.84547851155894e-115	5	regenerative
POU2AF1	1.59373765950455e-119	4.20827	0.162	0.015	4.62056422243559e-115	5	regenerative
COL16A1	2.13610036790152e-119	1.76883	0.485	0.138	6.1929821866201e-115	5	regenerative
LINC01503	2.2561367831193e-119	3.32082	0.191	0.022	6.54099176161948e-115	5	regenerative
AC009522.1	2.32962766577202e-119	2.42835	0.279	0.048	6.75405652860624e-115	5	regenerative
AL022318.5	3.03102023627274e-119	5.48736	0.086	0.002	8.78753386900193e-115	5	regenerative
SLA	4.96838478847785e-119	6.15214	0.089	0.002	1.4404341178755e-114	5	regenerative
THUMPD2	5.18577511983249e-119	1.12801	0.917	0.604	1.50345992274184e-114	5	regenerative
KIF18A	8.83067242778572e-119	1.86803	0.61	0.238	2.56018855026364e-114	5	regenerative
IMMP1L	9.63876997326768e-119	1.31886	0.838	0.541	2.79447219064977e-114	5	regenerative
LINC00240	2.12774246105577e-118	3.42223	0.18	0.019	6.16875094309288e-114	5	regenerative
SNHG11	2.41955314229372e-118	1.43857	0.748	0.331	7.01476847013794e-114	5	regenerative
HIST1H2BJ	3.88268521981845e-117	1.70187	0.566	0.192	1.12566809892977e-112	5	regenerative
TTK	4.90222058593836e-117	1.91562	0.592	0.223	1.42125179227525e-112	5	regenerative
ISG20	7.71157388323981e-117	1.01158	0.868	0.475	2.23573950022889e-112	5	regenerative
AC127526.5	8.64680676989497e-117	1.12457	0.857	0.465	2.50688221872795e-112	5	regenerative
HIST1H2AM	8.65353256641307e-117	2.57477	0.339	0.075	2.50883216165448e-112	5	regenerative
AL136456.1	9.13722997704643e-117	1.58901	0.468	0.137	2.6490657149453e-112	5	regenerative
ADGRL4	9.41521241643782e-117	3.30683	0.23	0.034	2.72965838377365e-112	5	regenerative
AC073115.1	1.12693682481385e-116	5.45953	0.08	0.001	3.26721524250032e-112	5	regenerative
MAP4K5	1.26165295379468e-116	1.28186	0.878	0.625	3.65778424364154e-112	5	regenerative
AL163952.1	1.72841625241841e-116	2.74356	0.224	0.031	5.01102439901145e-112	5	regenerative
LINC00658	2.51373585306609e-116	5.20253	0.09	0.003	7.2878229852092e-112	5	regenerative
AC004816.1	2.83531261069865e-116	2.31073	0.482	0.152	8.22013832093753e-112	5	regenerative
MIR4435-2HG	3.14243636245226e-116	1.28432	0.85	0.508	9.11055150202159e-112	5	regenerative
KLF10	3.25964237665234e-116	0.706506	0.998	0.741	9.45035517839047e-112	5	regenerative
LINC01091	3.70862414647305e-116	1.90878	0.677	0.293	1.07520431254547e-111	5	regenerative
CXCL10	5.24415172736072e-116	2.30598	0.372	0.089	1.52038446879642e-111	5	regenerative
APOLD1	5.5350791727666e-116	2.55298	0.356	0.083	1.60473015376849e-111	5	regenerative
RBMS3	6.58872517071254e-116	4.86132	0.132	0.009	1.91020320149298e-111	5	regenerative
H1FX-AS1	1.41709867035608e-115	3.37432	0.158	0.014	4.10845246509636e-111	5	regenerative
NT5C	1.47857842928897e-115	0.820417	0.977	0.899	4.28669458219459e-111	5	regenerative
LINC01447	2.00344822717928e-115	7.991	0.075	0.001	5.80839710023817e-111	5	regenerative
HIST1H1B	4.32715766847849e-115	1.14346	0.779	0.345	1.25452955124528e-110	5	regenerative
EPHA6	4.8440998231181e-115	1.92148	0.216	0.03	1.4044014207184e-110	5	regenerative
LINC02331	6.4952875530777e-115	2.22054	0.434	0.122	1.88311376738829e-110	5	regenerative
SYNPO	6.86505338271068e-115	2.07903	0.384	0.094	1.99031627671548e-110	5	regenerative
HIST1H2BO	8.8790369340595e-115	2.98335	0.239	0.037	2.57421038792253e-110	5	regenerative
MS4A6E	8.94254452493345e-115	5.05764	0.084	0.002	2.59262250866871e-110	5	regenerative
CTNNAL1	1.10149555998097e-114	1.05505	0.928	0.682	3.19345592749683e-110	5	regenerative
AC079804.3	1.40391030218265e-114	3.37882	0.267	0.048	4.07021674808795e-110	5	regenerative
MAPK10	3.08303745333418e-114	2.91695	0.282	0.052	8.93834218470644e-110	5	regenerative
AC008736.1	3.79316488115319e-114	4.09556	0.251	0.042	1.09971436234393e-109	5	regenerative
PPP2R3C	4.67730845580871e-114	1.30003	0.854	0.535	1.35604526750806e-109	5	regenerative
LINC01467	4.69965586442716e-114	7.6764	0.086	0.002	1.36252422821472e-109	5	regenerative
AC073172.1	4.78572504204718e-114	7.99651	0.065	0	1.38747740419032e-109	5	regenerative
COL24A1	5.64453131898996e-114	4.26063	0.11	0.005	1.63646252000157e-109	5	regenerative
LAMB4	7.00957879744824e-114	2.24934	0.287	0.053	2.03221708495619e-109	5	regenerative
AL354920.1	1.08989842169268e-113	2.81664	0.287	0.055	3.15983350417142e-109	5	regenerative
CDKN2C	1.48868262998514e-113	2.13015	0.396	0.102	4.31598868085291e-109	5	regenerative
APOH	1.75328719504205e-113	4.39414	0.131	0.009	5.08313023586592e-109	5	regenerative
UTRN	2.80127657555784e-113	1.72274	0.679	0.302	8.12146104785729e-109	5	regenerative
IL17C	8.10544530677795e-113	4.09789	0.128	0.009	2.34993070334106e-108	5	regenerative
MYH4	8.30323987979743e-113	2.93319	0.276	0.051	2.40727530595087e-108	5	regenerative
MOK	1.20206257204997e-112	1.60327	0.683	0.297	3.48501980888726e-108	5	regenerative
NKTR	1.5344325382751e-112	1.08869	0.896	0.728	4.44862681496716e-108	5	regenerative
MICU3	2.69067964230198e-112	6.45475	0.072	0.001	7.80081841896189e-108	5	regenerative
LINC02840	2.86862791263304e-112	7.58705	0.072	0.001	8.31672604430572e-108	5	regenerative
IL6ST	4.24921397267927e-112	1.29428	0.83	0.486	1.23193211495917e-107	5	regenerative
RTKN2	6.06054664034741e-112	1.98838	0.626	0.254	1.75707368196952e-107	5	regenerative
MTTP	8.80713903259215e-112	3.69643	0.147	0.013	2.55336574832912e-107	5	regenerative
MUTYH	1.49862247973069e-111	1.52372	0.754	0.392	4.34480629323523e-107	5	regenerative
ZWINT	2.96754202708155e-111	1.43894	0.779	0.388	8.60349784491482e-107	5	regenerative
USP39	3.72691214050127e-111	1.36807	0.814	0.487	1.08050636777413e-106	5	regenerative
FBXL5	1.07888652378215e-110	1.25987	0.871	0.644	3.1279078097492e-106	5	regenerative
NRCAM	7.85176120628915e-110	2.50696	0.216	0.031	2.27638260892735e-105	5	regenerative
BCLAF1	1.43186226164732e-109	0.860689	0.974	0.885	4.1512550689679e-105	5	regenerative
LINC00578	1.85461582448255e-109	4.28539	0.134	0.01	5.3769021983398e-105	5	regenerative
AL049649.1	2.3366337965861e-109	3.23491	0.131	0.01	6.77436870306243e-105	5	regenerative
PPDPF	2.45845512024801e-109	0.86026	0.983	0.946	7.12755308462304e-105	5	regenerative
RGS22	2.89528058504054e-109	2.23342	0.299	0.059	8.39399747214953e-105	5	regenerative
AC126175.2	4.97759360306343e-109	5.95285	0.089	0.003	1.44310393740015e-104	5	regenerative
CGRRF1	5.53263376467617e-109	1.56738	0.68	0.298	1.60402118105492e-104	5	regenerative
SNTG2	7.24968262586461e-109	7.02175	0.086	0.003	2.10182798689067e-104	5	regenerative
AL627171.2	8.26911802653653e-109	1.64958	0.733	0.36	2.39738269825347e-104	5	regenerative
AC005256.1	2.6793784018467e-108	1.5141	0.746	0.384	7.76805386263396e-104	5	regenerative
KNL1	3.63896637447673e-108	1.62395	0.643	0.269	1.05500913128829e-103	5	regenerative
DST	5.02652276516452e-108	1.12854	0.919	0.68	1.4572894800765e-103	5	regenerative
SNRPB	5.12698705351471e-108	0.743213	0.973	0.943	1.48641608655499e-103	5	regenerative
GPCPD1	7.31568763067313e-108	1.54003	0.776	0.466	2.12096415788475e-103	5	regenerative
ATP6V0B	1.30277475087833e-107	0.839471	0.968	0.895	3.77700455774645e-103	5	regenerative
WDR34	1.48801232405638e-107	1.225	0.872	0.578	4.31404532990424e-103	5	regenerative
TXK	1.499625119155e-107	2.30284	0.35	0.084	4.34771314545416e-103	5	regenerative
R3HCC1	1.65731044078783e-107	1.70423	0.682	0.315	4.80487442993208e-103	5	regenerative
MRPL54	1.68234225357591e-107	0.961777	0.944	0.824	4.87744666156728e-103	5	regenerative
CACNA1B	1.68301451621361e-107	5.14158	0.104	0.005	4.8793956854065e-103	5	regenerative
OSER1	2.1481353954785e-107	1.18904	0.824	0.462	6.22787413857127e-103	5	regenerative
AC019131.1	2.18773479806809e-107	4.34064	0.141	0.012	6.34268072655902e-103	5	regenerative
AL138830.1	2.20759512895486e-107	8.54494	0.071	0.001	6.40025979786594e-103	5	regenerative
LRRIQ1	2.74664461297181e-107	2.81469	0.2	0.027	7.96307206192787e-103	5	regenerative
BIRC5	4.91126078509052e-107	1.44655	0.811	0.415	1.42387272681344e-102	5	regenerative
DYNLL1	5.89376496610013e-107	0.901873	0.988	0.984	1.70872033897175e-102	5	regenerative
RFPL4AL1	7.04445296220016e-107	6.33183	0.075	0.002	2.04232780280107e-102	5	regenerative
AC239584.1	7.13819544093774e-107	3.5336	0.156	0.016	2.06950562223667e-102	5	regenerative
SNHG6	9.55487410606036e-107	0.839446	0.968	0.911	2.77014910082902e-102	5	regenerative
AASS	2.30249834463445e-106	3.24968	0.162	0.017	6.6754032007642e-102	5	regenerative
AL138812.1	2.3383102731325e-106	4.8281	0.101	0.005	6.77922914386574e-102	5	regenerative
NUDT16L1	2.57403985863119e-106	1.17024	0.86	0.554	7.46265635814355e-102	5	regenerative
DLGAP5	2.81443732463074e-106	1.2324	0.725	0.317	8.15961669156944e-102	5	regenerative
AL033384.1	5.15423126010972e-106	3.77531	0.113	0.007	1.49431472693101e-101	5	regenerative
SMDT1	6.0546571511951e-106	0.83607	0.956	0.864	1.75536620127448e-101	5	regenerative
AC093772.1	7.9670952455006e-106	8.20473	0.063	0	2.30982025357553e-101	5	regenerative
TRPM8	1.02812230452405e-105	6.8286	0.072	0.001	2.98073218527612e-101	5	regenerative
SAXO2	2.6500070339493e-105	2.35524	0.323	0.073	7.68290039282582e-101	5	regenerative
PAXX	4.72825797257884e-105	1.07203	0.905	0.684	1.37081655141006e-100	5	regenerative
CUX2	4.83728852494028e-105	5.6242	0.087	0.003	1.40242668915069e-100	5	regenerative
MIS18BP1	7.08802607347956e-105	1.31699	0.844	0.558	2.0549605192232e-100	5	regenerative
OPRM1	9.52862426144276e-105	4.91065	0.087	0.003	2.76253874587749e-100	5	regenerative
SMIM6	1.09682685214818e-104	1.37356	0.767	0.383	3.179920409748e-100	5	regenerative
PLSCR2	1.39347778982802e-104	2.28596	0.324	0.075	4.0399708082694e-100	5	regenerative
LINC00616	1.56662294179496e-104	5.39473	0.095	0.004	4.54195323285196e-100	5	regenerative
CELA3A	1.88666511595835e-104	2.72367	0.243	0.042	5.46981950418645e-100	5	regenerative
HIRIP3	2.2684324041054e-104	1.58445	0.682	0.317	6.57663922598238e-100	5	regenerative
UCHL1	3.06218332371643e-104	5.18366	0.098	0.005	8.87788189211868e-100	5	regenerative
MYOM2	4.43156906524139e-104	3.8801	0.125	0.009	1.28480050339478e-99	5	regenerative
CREB5	6.95167780723229e-104	0.871899	0.709	0.273	2.01543042987279e-99	5	regenerative
AC104035.1	1.86297944436137e-103	5.85162	0.095	0.004	5.40115000509248e-99	5	regenerative
LUCAT1	2.06824668692421e-103	3.27462	0.156	0.016	5.99626079473066e-99	5	regenerative
LINC01644	3.00220501894243e-103	7.58423	0.063	0.001	8.7039927909179e-99	5	regenerative
NFKB2	3.19494660178473e-103	1.27032	0.721	0.33	9.26278918789429e-99	5	regenerative
AC034245.1	3.50666326697079e-103	6.7485	0.063	0.001	1.01665181436017e-98	5	regenerative
AC073346.1	4.14629772121328e-103	8.88107	0.062	0	1.20209463533415e-98	5	regenerative
HIST1H2BE	4.82640713837722e-103	1.45415	0.458	0.137	1.39927195755832e-98	5	regenerative
AC097462.3	4.89895709115802e-103	6.68714	0.062	0	1.42030563986853e-98	5	regenerative
AC139491.8	4.92620615488668e-103	7.8207	0.059	0	1.42820568842475e-98	5	regenerative
RFTN2	5.9496834095216e-103	6.05958	0.173	0.021	1.7249322140885e-98	5	regenerative
C15orf65	1.03924945927664e-102	2.65779	0.284	0.058	3.01299203233483e-98	5	regenerative
MCM7	1.1451996944743e-102	1.15058	0.887	0.568	3.3201629542199e-98	5	regenerative
DSG1-AS1	1.65427922136836e-102	3.72411	0.128	0.01	4.79608631859115e-98	5	regenerative
AC011586.2	2.08941233123277e-102	7.52343	0.074	0.002	6.05762423071005e-98	5	regenerative
LGALS8	2.72001841245653e-102	1.99065	0.611	0.279	7.88587738139396e-98	5	regenerative
GPR137C	2.97912783728454e-102	2.309	0.317	0.072	8.63708742585533e-98	5	regenerative
BRCA2	3.00394858653769e-102	1.58267	0.653	0.279	8.70904774209007e-98	5	regenerative
LINC02777	3.44402402412826e-102	3.99961	0.128	0.01	9.98491445075266e-98	5	regenerative
FAM200B	6.32789096768603e-102	1.40361	0.808	0.523	1.83458214935153e-97	5	regenerative
C18orf54	1.53660135200637e-101	2.63226	0.284	0.059	4.45491463973687e-97	5	regenerative
AL035661.1	2.28152663057132e-101	2.16751	0.464	0.151	6.61460200735237e-97	5	regenerative
OTX2-AS1	2.62410208645641e-101	7.16402	0.075	0.002	7.60779676905444e-97	5	regenerative
LINC02522	3.86577808653974e-101	7.40634	0.065	0.001	1.1207663828496e-96	5	regenerative
RPL3L	3.86577808653974e-101	7.56993	0.065	0.001	1.1207663828496e-96	5	regenerative
DTL	4.23109385032111e-101	1.72323	0.553	0.208	1.2266787290851e-96	5	regenerative
HMGN1	4.43574330681055e-101	0.628684	0.995	0.969	1.28601069951051e-96	5	regenerative
TMEM232	4.52335521451254e-101	2.40874	0.309	0.07	1.31141114379148e-96	5	regenerative
UGT2B15	4.59926106451436e-101	2.34551	0.225	0.036	1.333417767824e-96	5	regenerative
F5	5.56009439313799e-101	2.19379	0.275	0.054	1.61198256645857e-96	5	regenerative
SYT11	6.04267497504907e-101	4.95989	0.078	0.002	1.75189232876623e-96	5	regenerative
USP16	7.3363895449361e-101	1.11679	0.883	0.679	2.12696605686787e-96	5	regenerative
DBP	7.78673234138108e-101	1.6444	0.465	0.147	2.2575294404132e-96	5	regenerative
TRIM16	1.49501041267892e-100	1.1553	0.868	0.618	4.33433418843871e-96	5	regenerative
B2M	2.28547983532452e-100	0.623346	0.994	0.997	6.62606313857284e-96	5	regenerative
HIST1H2AI	2.97892897940788e-100	2.52563	0.275	0.056	8.63651089709934e-96	5	regenerative
PCAT7	3.26534651691318e-100	2.2248	0.41	0.122	9.4668926218347e-96	5	regenerative
WDR64	6.37377043322208e-100	4.63463	0.084	0.003	1.84788352399975e-95	5	regenerative
SNHG8	8.21097149938e-100	0.684107	0.983	0.969	2.38052485710025e-95	5	regenerative
LINC02558	1.0349593379912e-99	4.52009	0.113	0.008	3.0005541127041e-95	5	regenerative
LUC7L	1.07426860612919e-99	1.06343	0.895	0.641	3.11451954288974e-95	5	regenerative
LINC02839	1.17417659373378e-99	8.34969	0.078	0.002	3.40417278055297e-95	5	regenerative
SUCLG2-AS1	1.79284296565874e-99	2.50273	0.306	0.07	5.19781032603781e-95	5	regenerative
DAPK3	1.89202694353003e-99	1.28664	0.788	0.427	5.48536451468227e-95	5	regenerative
C5orf67	4.23874554003858e-99	4.30709	0.078	0.002	1.22889710696799e-94	5	regenerative
GKAP1	4.62177871817903e-99	1.52257	0.68	0.322	1.33994608597446e-94	5	regenerative
TPRA1	1.00498353165315e-98	1.93518	0.616	0.273	2.91364825496882e-94	5	regenerative
KATNAL2	1.15039562585754e-98	3.09053	0.176	0.023	3.33522699848617e-94	5	regenerative
APLF	1.49816167715158e-98	1.93117	0.473	0.16	4.34347033439786e-94	5	regenerative
NFU1	1.50773617213526e-98	0.952651	0.91	0.652	4.37122871025453e-94	5	regenerative
RNF150	3.2061472597581e-98	3.97312	0.092	0.004	9.29526213549068e-94	5	regenerative
TRAIP	3.61072002543492e-98	2.47605	0.291	0.064	1.04681994977409e-93	5	regenerative
CEP63	4.2947700017772e-98	1.45713	0.746	0.428	1.24513971891524e-93	5	regenerative
AC090358.1	7.94325529758626e-98	8.09739	0.06	0.001	2.30290857587621e-93	5	regenerative
CCDC144NL	1.00135740634713e-97	5.87541	0.06	0.001	2.9031353924816e-93	5	regenerative
AC108488.1	1.37157442698503e-97	2.35814	0.296	0.065	3.97646857871501e-93	5	regenerative
MAN1A1	2.15314600153087e-97	1.73522	0.449	0.144	6.24240088763829e-93	5	regenerative
HECW2-AS1	3.25202741140891e-97	4.34507	0.089	0.004	9.42827787115671e-93	5	regenerative
LINC02073	4.54193140494916e-97	5.54028	0.071	0.002	1.31679675292286e-92	5	regenerative
AL356295.1	5.86763256208244e-97	5.86127	0.077	0.002	1.70114403239894e-92	5	regenerative
MCCC1	7.29390377706045e-97	1.29453	0.845	0.582	2.11464858304536e-92	5	regenerative
AKR1C4	1.85570175796283e-96	3.40315	0.152	0.017	5.38005053668583e-92	5	regenerative
NPFFR2	2.89275458931649e-96	5.42393	0.069	0.002	8.38667410534638e-92	5	regenerative
SCOC	3.8266494520122e-96	0.974199	0.92	0.768	1.10942220912738e-91	5	regenerative
ZC3H6	4.34981394123221e-96	1.1128	0.841	0.489	1.26109805784204e-91	5	regenerative
TENM3	4.94094464223297e-96	4.96446	0.096	0.005	1.43247867067618e-91	5	regenerative
SCARF2	5.11658511245858e-96	1.84672	0.27	0.054	1.48340035580399e-91	5	regenerative
COL11A2	5.84214906580278e-96	3.98894	0.129	0.012	1.69375585715754e-91	5	regenerative
LINC02045	9.49754581481202e-96	8.85831	0.062	0.001	2.7535284826303e-91	5	regenerative
PLCB1	1.03365656231655e-95	3.21091	0.17	0.022	2.99677710546813e-91	5	regenerative
TPX2	1.17080321110311e-95	1.09784	0.806	0.414	3.39439266963014e-91	5	regenerative
SLC9A9	2.10404968588003e-95	3.15773	0.149	0.016	6.10006084930337e-91	5	regenerative
CUBN	2.27865535676581e-95	4.86758	0.114	0.009	6.60627761033544e-91	5	regenerative
PGF	2.29628561301972e-95	4.33225	0.207	0.035	6.65739124926676e-91	5	regenerative
CDKN2AIP	2.37472619626255e-95	1.07228	0.863	0.577	6.88480618820438e-91	5	regenerative
CLTB	2.69714155217216e-95	0.774515	0.97	0.836	7.81955278805753e-91	5	regenerative
EPS8	3.11330882718716e-95	0.762378	0.955	0.863	9.026104951781e-91	5	regenerative
BASP1-AS1	3.28753394531645e-95	5.41942	0.104	0.007	9.53121841426146e-91	5	regenerative
JPH4	3.47742403498894e-95	6.39538	0.074	0.002	1.00817477622399e-90	5	regenerative
AC011840.1	4.5110368100435e-95	7.63602	0.059	0.001	1.30783979196781e-90	5	regenerative
SGO1-AS1	4.78366355244905e-95	2.17536	0.302	0.069	1.38687973712603e-90	5	regenerative
TMEM205	6.98834094872521e-95	0.904842	0.949	0.81	2.02605980785441e-90	5	regenerative
ZNF80	8.34976376149017e-95	7.84664	0.054	0	2.42076350973123e-90	5	regenerative
MYO16	8.95101970165213e-95	3.13478	0.212	0.035	2.59507963190298e-90	5	regenerative
DDX39B	1.09105172604512e-94	0.815878	0.962	0.864	3.16317716415e-90	5	regenerative
SLC22A1	1.62392751989747e-94	4.20764	0.197	0.031	4.70809066568674e-90	5	regenerative
DLEU7	1.74759990187071e-94	4.60721	0.108	0.008	5.06664163550357e-90	5	regenerative
LRRC49	1.82060841128286e-94	1.92976	0.387	0.112	5.27830790599126e-90	5	regenerative
AL138701.2	2.03963616001605e-94	3.93452	0.104	0.007	5.91331315511854e-90	5	regenerative
AL358232.2	2.06651986725974e-94	2.05938	0.512	0.199	5.99125439915943e-90	5	regenerative
TNFAIP3	2.2013476597941e-94	1.26324	0.676	0.304	6.38214713527506e-90	5	regenerative
LINC00886	2.59902413595432e-94	1.83301	0.665	0.344	7.53509077495876e-90	5	regenerative
PDLIM2	2.98831871106538e-94	1.53418	0.721	0.374	8.66373360712076e-90	5	regenerative
TMEM132B	5.25047608941235e-94	3.41086	0.152	0.017	1.52221802784243e-89	5	regenerative
C19orf25	5.90084099119287e-94	1.18237	0.818	0.497	1.71077182016664e-89	5	regenerative
SLTM	8.51294452492533e-94	0.728311	0.973	0.89	2.46807287666635e-89	5	regenerative
TRPM1	1.17420976303004e-93	4.79118	0.068	0.002	3.40426894497668e-89	5	regenerative
IKBKE	1.25569515263357e-93	1.77858	0.539	0.21	3.64051138651524e-89	5	regenerative
CMYA5	1.4535347057427e-93	2.8605	0.198	0.031	4.21408781888925e-89	5	regenerative
ILK	1.68864265265905e-93	1.04252	0.886	0.627	4.89571277858911e-89	5	regenerative
ZBTB21	1.83467756464965e-93	1.73569	0.581	0.239	5.31909719543228e-89	5	regenerative
AC010967.1	1.93637723692446e-93	1.75522	0.396	0.114	5.61394488529139e-89	5	regenerative
SRSF2	3.46058591459564e-93	0.73319	0.974	0.884	1.00329306835957e-88	5	regenerative
PSMD9	5.66856273696028e-93	0.832316	0.941	0.817	1.64342970869952e-88	5	regenerative
CRTAC1	5.91171116709107e-93	5.50138	0.06	0.001	1.71392330156304e-88	5	regenerative
CENPH	6.62870215689195e-93	1.46863	0.733	0.389	1.92179332932611e-88	5	regenerative
TSPAN19	9.61803933352113e-93	5.15236	0.075	0.003	2.78846196357445e-88	5	regenerative
SELENOM	1.28009932233947e-92	2.04342	0.459	0.161	3.71126395532659e-88	5	regenerative
SPDL1	1.33236977181221e-92	1.6153	0.599	0.261	3.86280644243795e-88	5	regenerative
ZNF625	1.59958595077168e-92	8.77893	0.05	0	4.63751958847724e-88	5	regenerative
LCA5L	1.79697465518503e-92	2.46089	0.287	0.066	5.20978892031243e-88	5	regenerative
CDH15	2.29127533558559e-92	7.20069	0.057	0.001	6.64286545292974e-88	5	regenerative
CCDC68	2.94494817350302e-92	1.40814	0.658	0.309	8.53799374461997e-88	5	regenerative
GET1	3.34030408142178e-92	1.29511	0.802	0.552	9.68420959285802e-88	5	regenerative
UPF3B	3.37678830193956e-92	1.03613	0.886	0.678	9.78998464498316e-88	5	regenerative
LYST	4.23899806153356e-92	1.92153	0.589	0.26	1.22897031799981e-87	5	regenerative
ATAD2	7.61012728581269e-92	1.22293	0.784	0.45	2.20632810270281e-87	5	regenerative
RFPL4A	1.00635047979903e-91	5.55103	0.078	0.003	2.91761131103335e-87	5	regenerative
BASP1	1.52484463293694e-91	3.96462	0.165	0.022	4.42082955981078e-87	5	regenerative
FAM229B	1.67421995648228e-91	2.48664	0.266	0.056	4.85389849783342e-87	5	regenerative
PPIG	1.79501054237527e-91	0.674104	0.976	0.929	5.20409456445439e-87	5	regenerative
LRR1	2.7423438574671e-91	1.54367	0.727	0.422	7.95060331156862e-87	5	regenerative
HIVEP1	3.94864353469634e-91	1.61311	0.706	0.38	1.14479073357916e-86	5	regenerative
CSRP2	5.70715239038199e-91	2.67759	0.333	0.09	1.65461762101955e-86	5	regenerative
TTC21A	6.56422269856363e-91	2.30754	0.249	0.05	1.90309944476757e-86	5	regenerative
BUD31	6.84470150576581e-91	0.786025	0.953	0.851	1.98441586055162e-86	5	regenerative
ITGB1-DT	1.10868657853505e-90	3.80007	0.236	0.046	3.21430412848881e-86	5	regenerative
HIST2H2AB	1.12602664929926e-90	2.80813	0.245	0.05	3.2645764616484e-86	5	regenerative
SLC17A4	1.22153594681649e-90	1.87494	0.404	0.123	3.54147701701036e-86	5	regenerative
RASSF8	1.2651007808215e-90	4.28411	0.083	0.004	3.6677801837577e-86	5	regenerative
RBBP8	1.47404179388346e-90	1.05016	0.853	0.579	4.27354196882693e-86	5	regenerative
CLN5	1.49358959950491e-90	1.88597	0.571	0.247	4.33021496688463e-86	5	regenerative
SMIM29	2.28739504415928e-90	1.60101	0.56	0.225	6.6316157120266e-86	5	regenerative
GPR85	2.41263563887812e-90	7.10504	0.059	0.001	6.99471324423544e-86	5	regenerative
RPL39L	3.29144390404345e-90	4.47036	0.089	0.005	9.54255416660276e-86	5	regenerative
CLK4	3.70290462876185e-90	0.967423	0.785	0.392	1.07354610997063e-85	5	regenerative
SPAG17	5.66953521263437e-90	4.5017	0.102	0.007	1.64371164884696e-85	5	regenerative
LINC00535	6.11704397693559e-90	5.3027	0.071	0.002	1.77345338979317e-85	5	regenerative
CD163L1	7.66854471570232e-90	4.68022	0.12	0.011	2.22326448397642e-85	5	regenerative
IFRD2	8.03328206444059e-90	1.06243	0.895	0.682	2.32900913612262e-85	5	regenerative
ATP8A2	9.38225430779833e-90	2.16151	0.264	0.056	2.72010316891689e-85	5	regenerative
SLC22A31	1.1947554282414e-89	7.26121	0.056	0.001	3.46383493755747e-85	5	regenerative
HULC	1.22694906191459e-89	3.11116	0.348	0.099	3.55717072030279e-85	5	regenerative
LY86	1.29649232979432e-89	6.41307	0.056	0.001	3.75879056253969e-85	5	regenerative
ENKUR	3.00383244918372e-89	2.9137	0.195	0.031	8.70871103667345e-85	5	regenerative
TUBB2B	3.03676293012869e-89	4.06139	0.17	0.024	8.8041830870291e-85	5	regenerative
HSD11B1-AS1	3.15639815052278e-89	2.67932	0.195	0.031	9.15102951799566e-85	5	regenerative
UBASH3A	3.58681233084606e-89	5.07402	0.066	0.002	1.03988863095889e-84	5	regenerative
BCL2L12	4.42099035055833e-89	1.27306	0.76	0.431	1.28173352243387e-84	5	regenerative
LINC01226	4.55780669067089e-89	2.77615	0.176	0.025	1.32139931575931e-84	5	regenerative
AC055807.1	5.06357173838456e-89	3.13539	0.134	0.014	1.46803071839245e-84	5	regenerative
ZNF44	7.15839339053818e-89	1.94068	0.53	0.215	2.07536141178483e-84	5	regenerative
AL357673.2	1.45574865589403e-88	5.85613	0.06	0.001	4.22050650316796e-84	5	regenerative
CFAP43	2.89446372313003e-88	2.57547	0.219	0.04	8.39162922609858e-84	5	regenerative
NAA38	6.76183816839424e-88	0.849807	0.949	0.851	1.96039212178086e-83	5	regenerative
LINC02236	6.89054695842034e-88	3.61394	0.119	0.011	1.99770737418522e-83	5	regenerative
NAPSA	8.41924386236825e-88	3.28615	0.137	0.015	2.4409071805778e-83	5	regenerative
TNFRSF9	8.61633586974398e-88	2.0617	0.248	0.05	2.49804809535618e-83	5	regenerative
MIR7-3HG	9.42648628958831e-88	1.81505	0.287	0.066	2.73292690507744e-83	5	regenerative
KLHL31	1.49106286580556e-87	2.97149	0.17	0.024	4.32288946054348e-83	5	regenerative
CABCOCO1	2.73041164974624e-87	4.13028	0.099	0.007	7.91600945494429e-83	5	regenerative
FAM153B	3.02597682920961e-87	6.89483	0.056	0.001	8.7729120232445e-83	5	regenerative
EXOSC8	3.22877345947341e-87	0.89839	0.91	0.738	9.36086001370532e-83	5	regenerative
CCAR1	4.10089063128834e-87	0.852932	0.929	0.805	1.18893021182312e-82	5	regenerative
RGMA	4.71449430587597e-87	5.30963	0.086	0.005	1.36682618915956e-82	5	regenerative
FMR1-AS1	6.6308921361293e-87	6.50316	0.054	0.001	1.92242824810661e-82	5	regenerative
DSG1	6.68334374775924e-87	6.55153	0.054	0.001	1.93763501935036e-82	5	regenerative
AL132775.1	1.01726821191865e-86	7.94506	0.053	0	2.94926399999454e-82	5	regenerative
AC131956.3	1.04475686179412e-86	8.50856	0.048	0	3.02895909371351e-82	5	regenerative
POLA2	1.07256396043221e-86	1.7929	0.53	0.218	3.10957743408505e-82	5	regenerative
IFT57	1.2307237227159e-86	1.02075	0.856	0.578	3.56811421689795e-82	5	regenerative
CCNB1IP1	1.28192476274414e-86	0.889012	0.91	0.762	3.71655627214782e-82	5	regenerative
NTMT1	1.33751215226306e-86	0.979532	0.889	0.669	3.87771523184107e-82	5	regenerative
EIF5	1.47459218322925e-86	0.605029	0.985	0.934	4.27513765761823e-82	5	regenerative
TMEM132D	1.5447339158099e-86	2.43379	0.204	0.035	4.47849256871605e-82	5	regenerative
COBLL1	1.58766488785301e-86	1.13013	0.856	0.651	4.60295804286345e-82	5	regenerative
ASNSD1	1.98792883671472e-86	1.46681	0.635	0.302	5.76340328340331e-82	5	regenerative
CKAP5	2.73437386133361e-86	1.30175	0.835	0.584	7.92749669877839e-82	5	regenerative
SNAPC1	4.11172817855164e-86	2.06159	0.659	0.324	1.19207223352569e-81	5	regenerative
ANXA1	4.17655625414101e-86	0.695802	0.89	0.559	1.21086718920056e-81	5	regenerative
AC104596.1	9.60328038535316e-86	2.33848	0.257	0.056	2.78418304932159e-81	5	regenerative
TOP2A	1.19158228966479e-85	0.833186	0.788	0.386	3.45463537419616e-81	5	regenerative
SRSF10	1.4404391632316e-85	0.68167	0.973	0.919	4.17612122204104e-81	5	regenerative
PUF60	1.47363939322928e-85	0.911561	0.917	0.755	4.27237532885034e-81	5	regenerative
PMAIP1	2.46596260014903e-85	0.966582	0.728	0.38	7.14931877035207e-81	5	regenerative
CCDC34	2.97341483228707e-85	1.19217	0.815	0.577	8.62052428176668e-81	5	regenerative
TGM4	2.98165556621325e-85	4.25324	0.098	0.007	8.64441581756547e-81	5	regenerative
LINC01578	3.9566279751273e-85	0.632606	0.982	0.876	1.14710558254891e-80	5	regenerative
AP003066.1	4.3494422784325e-85	6.52432	0.065	0.002	1.26099030536315e-80	5	regenerative
FBXW10	6.4192029985387e-85	3.29302	0.167	0.024	1.86105533333634e-80	5	regenerative
CCDC30	8.32482862072275e-85	2.056	0.363	0.108	2.41353431371994e-80	5	regenerative
CLIP1	9.29129002653057e-85	1.15022	0.83	0.582	2.69373080449174e-80	5	regenerative
SNHG1	1.05120233767267e-84	1.26223	0.772	0.506	3.04764581738061e-80	5	regenerative
VAMP2	1.06913503491499e-84	1.24757	0.782	0.504	3.09963629322555e-80	5	regenerative
ING3	1.07758094379419e-84	1.00749	0.764	0.415	3.1241226722481e-80	5	regenerative
C4BPB	1.19556204956739e-84	2.11349	0.342	0.097	3.46617349410578e-80	5	regenerative
MANCR	1.38102751319849e-84	2.6978	0.17	0.025	4.00387496626505e-80	5	regenerative
LINC02336	1.81444531522668e-84	5.31124	0.074	0.003	5.26043985790519e-80	5	regenerative
SLC2A4RG	1.97848585698228e-84	1.91931	0.515	0.213	5.73602619656302e-80	5	regenerative
NEK1	2.1360731124277e-84	1.49867	0.599	0.28	6.1929031675504e-80	5	regenerative
KPNA2	2.15217953812221e-84	1.2334	0.832	0.561	6.23959891692392e-80	5	regenerative
PLXNB2	2.15328396069193e-84	1.31855	0.791	0.502	6.24280085883804e-80	5	regenerative
AC006273.1	2.6141017555643e-84	3.75008	0.105	0.008	7.57880380973203e-80	5	regenerative
EIF2B2	2.7602297551281e-84	1.14387	0.815	0.534	8.00245810606739e-80	5	regenerative
TMEM99	3.00186687020111e-84	1.38714	0.685	0.35	8.70301243008707e-80	5	regenerative
SLC25A36	3.2511200212677e-84	0.843069	0.893	0.684	9.42564716565931e-80	5	regenerative
ATP2B2	3.52379102985093e-84	6.41163	0.053	0.001	1.02161749537438e-79	5	regenerative
SRRM3	3.86630873890022e-84	2.60816	0.161	0.022	1.12092022958195e-79	5	regenerative
JPT1	4.34862518408259e-84	0.603678	0.991	0.976	1.26075341336923e-79	5	regenerative
AC097522.2	5.43219067312796e-84	6.98911	0.059	0.001	1.57490071995326e-79	5	regenerative
SLC36A2	5.65267638630226e-84	7.50485	0.051	0	1.63882393791675e-79	5	regenerative
AC007923.1	5.97996210605461e-84	6.18788	0.051	0	1.73371061378735e-79	5	regenerative
ZNF326	6.08105356805679e-84	0.806734	0.926	0.78	1.76301905045102e-79	5	regenerative
TRIM42	6.25106414083685e-84	7.41921	0.047	0	1.81230851571142e-79	5	regenerative
KIF4A	6.62047297531481e-84	1.50669	0.539	0.22	1.91940752500327e-79	5	regenerative
SEPTIN7	6.62542410066774e-84	0.637321	0.97	0.94	1.92084295526559e-79	5	regenerative
ILKAP	6.92860731739154e-84	0.939667	0.866	0.619	2.00874183345815e-79	5	regenerative
Z82246.1	7.53033495577536e-84	7.97163	0.05	0	2.18319471037839e-79	5	regenerative
AC018464.1	7.97823157056686e-84	7.31584	0.05	0	2.31304889693874e-79	5	regenerative
ASB2	8.22334897385416e-84	7.00092	0.05	0	2.3841133344998e-79	5	regenerative
SYNPO2	9.82852238319644e-84	4.73078	0.071	0.003	2.84948520933631e-79	5	regenerative
ETV1	9.90030457797589e-84	1.36181	0.623	0.291	2.87029630324677e-79	5	regenerative
OSGEP	1.83862097816006e-83	1.28366	0.74	0.445	5.33052993988166e-79	5	regenerative
HSPA4L	2.07420541495482e-83	1.20786	0.799	0.539	6.01353633903702e-79	5	regenerative
MGAT5B	2.6188706588852e-83	5.9635	0.057	0.001	7.59262981423996e-79	5	regenerative
MRPL1	2.69155060351852e-83	0.866109	0.935	0.811	7.80334350972088e-79	5	regenerative
POC5	3.94423955741545e-83	1.6683	0.529	0.225	1.14351393248589e-78	5	regenerative
NAT14	5.75413338437807e-83	1.59745	0.601	0.283	1.66823835079889e-78	5	regenerative
ORC6	7.09596777284922e-83	1.33022	0.662	0.327	2.05726297670444e-78	5	regenerative
RHAG	1.11782834520983e-82	7.96772	0.066	0.002	3.24080793843232e-78	5	regenerative
MRPS18A	1.37076078172817e-82	0.952744	0.887	0.685	3.97410965838632e-78	5	regenerative
VWF	1.82847476336043e-82	5.17532	0.071	0.003	5.30111403393457e-78	5	regenerative
AL356804.1	2.11849615833094e-82	3.36973	0.203	0.038	6.14194406223307e-78	5	regenerative
RFPL2	2.21081692782024e-82	4.58614	0.08	0.004	6.40960043713645e-78	5	regenerative
C17orf53	2.40596364107814e-82	2.48145	0.246	0.054	6.97536978821374e-78	5	regenerative
WASHC1	2.69515385863862e-82	1.26805	0.674	0.33	7.81379006696508e-78	5	regenerative
SLC2A2	2.75945170252441e-82	4.12457	0.083	0.005	8.00020237595878e-78	5	regenerative
AC011043.1	3.21517162015152e-82	1.95045	0.368	0.113	9.3214255611433e-78	5	regenerative
STK16	3.98819884088147e-82	1.1174	0.781	0.49	1.15625860794836e-77	5	regenerative
SSNA1	6.02030009939566e-82	0.804015	0.935	0.791	1.74540540481679e-77	5	regenerative
SNRPG	6.5916779343752e-82	0.620222	0.979	0.93	1.91105926673406e-77	5	regenerative
TSPAN4	1.08581177889041e-81	1.88499	0.44	0.156	3.14798550935907e-77	5	regenerative
SASS6	1.43847483193554e-81	1.42799	0.635	0.318	4.17042623274753e-77	5	regenerative
LRRD1	1.50000370047235e-81	4.99371	0.084	0.005	4.34881072840943e-77	5	regenerative
ZNF724	2.16340413831727e-81	1.9859	0.399	0.135	6.27214127780942e-77	5	regenerative
CA10	2.59176653578981e-81	6.60643	0.057	0.001	7.51404954056183e-77	5	regenerative
NUF2	4.906199010598e-81	1.49868	0.563	0.242	1.42240521715257e-76	5	regenerative
ANKRD31	5.76745923994766e-81	2.70363	0.242	0.053	1.67210178284563e-76	5	regenerative
ADAM12	6.01042950434563e-81	4.72721	0.102	0.008	1.74254372189989e-76	5	regenerative
RAE1	7.33532186304715e-81	1.16717	0.823	0.561	2.12665651453463e-76	5	regenerative
ZNF563	8.62159201711885e-81	2.30343	0.254	0.057	2.4995719576031e-76	5	regenerative
SYS1	9.83501535162215e-81	1.46248	0.715	0.417	2.85136765074229e-76	5	regenerative
RIBC2	1.22996772866781e-80	2.87922	0.251	0.058	3.56592243895372e-76	5	regenerative
CDKN3	1.392260325497e-80	1.10339	0.842	0.517	4.03644113568091e-76	5	regenerative
TMEM265	1.73821247062244e-80	0.817103	0.929	0.658	5.03942559482858e-76	5	regenerative
AL356234.2	1.81090378690473e-80	3.4983	0.134	0.016	5.25017225899418e-76	5	regenerative
BTBD16	2.55808826275635e-80	2.22529	0.297	0.078	7.41640949138322e-76	5	regenerative
KIF11	2.88622520472256e-80	1.31257	0.659	0.325	8.36774411353164e-76	5	regenerative
LPXN	3.18179957378414e-80	1.28733	0.608	0.271	9.22467332431496e-76	5	regenerative
SERPINB9P1	5.34455217980248e-80	3.41593	0.111	0.01	1.54949256796834e-75	5	regenerative
DNAJC25	6.55132475740828e-80	1.07906	0.734	0.399	1.89936007366781e-75	5	regenerative
AC097518.2	8.94291877853463e-80	8.51317	0.084	0.005	2.59273101227276e-75	5	regenerative
C1orf162	9.1664917496742e-80	2.92249	0.135	0.016	2.65754928806554e-75	5	regenerative
DDX46	1.0164843195848e-79	0.774344	0.947	0.846	2.94699133934026e-75	5	regenerative
STC1	1.44102722406187e-79	5.92037	0.053	0.001	4.17782612800016e-75	5	regenerative
HIST1H4L	1.74763448776571e-79	3.27291	0.128	0.014	5.06674190693035e-75	5	regenerative
AC022034.3	2.15357023466235e-79	8.0297	0.075	0.004	6.24363082433308e-75	5	regenerative
ZNF627	2.48012672566731e-79	2.07699	0.417	0.15	7.19038340305465e-75	5	regenerative
PPP1R3C	3.67519809227346e-79	1.62245	0.312	0.082	1.06551343091192e-74	5	regenerative
HLF	3.83738056361101e-79	1.9602	0.183	0.03	1.1125333730021e-74	5	regenerative
LGSN	3.91601469390722e-79	6.87624	0.051	0.001	1.13533098005758e-74	5	regenerative
DEAF1	3.96886395507865e-79	1.51324	0.635	0.332	1.1506530378564e-74	5	regenerative
AC061708.1	6.14973106160656e-79	4.66499	0.078	0.004	1.78293002938097e-74	5	regenerative
SYT8	6.30942466740815e-79	2.00061	0.348	0.104	1.82922839957497e-74	5	regenerative
LINC01588	6.47755178335765e-79	1.77241	0.48	0.191	1.87797181303105e-74	5	regenerative
AC093240.1	9.48903554612184e-79	8.4589	0.042	0	2.75106118553165e-74	5	regenerative
AC104461.1	1.11503996034895e-78	3.07307	0.14	0.018	3.23272385304369e-74	5	regenerative
IGHA1	1.91511416048694e-78	8.12787	0.044	0	5.55229897408373e-74	5	regenerative
AJ011932.1	2.63457755559643e-78	6.71142	0.045	0	7.63816724918518e-74	5	regenerative
LINC02268	3.50515611398314e-78	5.02242	0.062	0.002	1.01621486056599e-73	5	regenerative
CDC20	3.65294601331098e-78	1.18482	0.697	0.337	1.05906210817912e-73	5	regenerative
TEDC1	5.32879784434711e-78	1.69843	0.503	0.211	1.54492507103312e-73	5	regenerative
FES	5.88285053607041e-78	4.43356	0.092	0.007	1.70555602741753e-73	5	regenerative
LINC02853	6.65927994227415e-78	4.49008	0.077	0.004	1.93065844086412e-73	5	regenerative
AC073957.1	6.86035006140865e-78	4.39253	0.087	0.006	1.9889526898036e-73	5	regenerative
WAKMAR2	6.9718599793803e-78	2.18824	0.225	0.047	2.02128164522194e-73	5	regenerative
ARHGDIB	9.993125477193e-78	2.06312	0.303	0.083	2.8972069383478e-73	5	regenerative
ATAD5	1.25743861124919e-77	1.49415	0.599	0.284	3.64556602173366e-73	5	regenerative
HLTF	1.88937015662117e-77	2.16784	0.667	0.38	5.4776619580761e-73	5	regenerative
WDR78	2.02772704695142e-77	2.06969	0.321	0.093	5.87878625452155e-73	5	regenerative
SKA3	2.4752900277146e-77	1.82217	0.462	0.18	7.17636084835017e-73	5	regenerative
LINC01508	2.77337918065478e-77	2.98045	0.122	0.013	8.04058092055433e-73	5	regenerative
CCNB2	2.8595740484258e-77	1.29279	0.727	0.398	8.29047708119609e-73	5	regenerative
MAPK1IP1L	3.45027454738342e-77	1.16595	0.818	0.578	1.0003035967774e-72	5	regenerative
AL590004.3	3.6089887611019e-77	3.42835	0.09	0.006	1.04631802161866e-72	5	regenerative
SRSF6	3.94935576623987e-77	0.975994	0.841	0.59	1.14499722374826e-72	5	regenerative
DNAH3	4.52495014621234e-77	5.24152	0.245	0.06	1.31187354638988e-72	5	regenerative
ARFRP1	5.12024024871394e-77	1.31676	0.668	0.357	1.48446005290715e-72	5	regenerative
AC077690.1	6.44806914043574e-77	4.53194	0.065	0.002	1.86942420519513e-72	5	regenerative
MIA2	6.45474647091665e-77	0.927908	0.862	0.647	1.87136009684815e-72	5	regenerative
CFAP54	9.42832271530613e-77	4.5737	0.074	0.004	2.73345932162155e-72	5	regenerative
AC138150.2	9.87107091475558e-77	2.66145	0.2	0.038	2.86182087960594e-72	5	regenerative
HIST2H2AA4	1.02289149190145e-76	2.18117	0.255	0.06	2.96556701332068e-72	5	regenerative
AL513210.1	1.41130827261642e-76	3.98649	0.09	0.007	4.09166494396954e-72	5	regenerative
AC120193.1	1.4853454128491e-76	2.40775	0.221	0.046	4.3063134209321e-72	5	regenerative
SHISA5	2.05430389762246e-76	1.34633	0.716	0.421	5.95583785998704e-72	5	regenerative
ENO3	2.38099523958883e-76	1.47902	0.438	0.156	6.90298139861595e-72	5	regenerative
CEP95	2.78194293518946e-76	1.17942	0.773	0.505	8.06540895770128e-72	5	regenerative
METTL25	4.32668917461698e-76	1.68047	0.497	0.209	1.25439372550496e-71	5	regenerative
FAM133B	4.49765767225847e-76	0.69697	0.956	0.869	1.30396091234117e-71	5	regenerative
AC003965.1	5.0460557510068e-76	3.37609	0.134	0.017	1.46295248333189e-71	5	regenerative
LINC01055	5.38015353418092e-76	8.34256	0.041	0	1.55981411262973e-71	5	regenerative
CHTOP	6.01672857468459e-76	0.843625	0.893	0.69	1.74436994837256e-71	5	regenerative
DDX56	6.02744990838831e-76	1.0851	0.797	0.531	1.74747827743994e-71	5	regenerative
AL121904.2	8.01486704327335e-76	7.76919	0.047	0	2.32367025318581e-71	5	regenerative
GGPS1	8.41917734594401e-76	1.22499	0.763	0.484	2.44088789613609e-71	5	regenerative
FAM24B	8.7244478114752e-76	1.31437	0.664	0.35	2.52939190950289e-71	5	regenerative
ADGRF5	1.00840169605661e-75	5.94699	0.057	0.002	2.92355819720732e-71	5	regenerative
BHLHE41	1.26793380913734e-75	0.697578	0.836	0.479	3.67599369945098e-71	5	regenerative
CDCA8	1.27020670331756e-75	1.30657	0.625	0.302	3.68258327425828e-71	5	regenerative
SNF8	1.33744726087582e-75	0.880837	0.89	0.745	3.87752709873118e-71	5	regenerative
UBXN11	1.70831539525589e-75	1.60912	0.461	0.174	4.95274799392587e-71	5	regenerative
MED19	1.99475189707309e-75	0.935369	0.844	0.571	5.7831846999943e-71	5	regenerative
RBM4	2.14569918490166e-75	0.632339	0.955	0.841	6.2208110768669e-71	5	regenerative
STAMBP	2.5060911525692e-75	1.01932	0.818	0.565	7.26565946952864e-71	5	regenerative
NECAB1	4.00430895853161e-75	4.85568	0.066	0.003	1.16092925325748e-70	5	regenerative
MLIP	5.60315121330429e-75	2.40476	0.122	0.014	1.62446559976118e-70	5	regenerative
ODC1-DT	8.16617563972249e-75	2.12632	0.273	0.07	2.36753764146834e-70	5	regenerative
SEC14L5	8.48070974147387e-75	4.42536	0.068	0.003	2.4587273682481e-70	5	regenerative
KRT10	8.80339824571628e-75	0.600193	0.973	0.903	2.55228121939806e-70	5	regenerative
OSCP1	1.29773954255595e-74	1.64936	0.396	0.132	3.76240648177821e-70	5	regenerative
DNAJB4	1.55690430847023e-74	1.26497	0.432	0.148	4.51377697111688e-70	5	regenerative
COQ6	1.57077826481353e-74	1.45536	0.536	0.232	4.55400034534738e-70	5	regenerative
ZNF844	1.62089153914802e-74	4.85804	0.063	0.002	4.69928875029793e-70	5	regenerative
AC103843.1	2.5931231485753e-74	7.25798	0.05	0.001	7.51798263234951e-70	5	regenerative
TCN2	3.37018557290765e-74	4.06753	0.207	0.044	9.77084201297386e-70	5	regenerative
LINC02062	4.92751787650939e-74	2.23835	0.261	0.066	1.4285859827576e-69	5	regenerative
LINC02410	5.35739853145716e-74	4.58357	0.06	0.002	1.55321698224006e-69	5	regenerative
MEF2C	5.56583034179417e-74	1.06697	0.683	0.343	1.61364553269297e-69	5	regenerative
DIRC3	7.01137874895831e-74	5.28773	0.066	0.003	2.03273892689799e-69	5	regenerative
ZNF620	7.91661423938324e-74	1.63918	0.461	0.181	2.29518480028199e-69	5	regenerative
U2SURP	7.9342567426048e-74	0.663886	0.962	0.887	2.30029971481598e-69	5	regenerative
FAM234A	8.11793387261445e-74	1.99042	0.749	0.504	2.35355138834838e-69	5	regenerative
TSPAN10	8.41169259484137e-74	3.44917	0.11	0.011	2.43871791709641e-69	5	regenerative
RAB39A	9.12189726458439e-74	4.64593	0.066	0.003	2.64462045494831e-69	5	regenerative
SIRT4	9.59024930334447e-74	1.87938	0.305	0.085	2.78040507802563e-69	5	regenerative
AC007389.1	1.03760224735059e-73	2.94798	0.15	0.022	3.00821643551883e-69	5	regenerative
LINC02015	1.04071144267994e-73	3.52138	0.111	0.012	3.01723061461767e-69	5	regenerative
CDC5L	1.20197960496855e-73	0.960428	0.856	0.694	3.48477927072481e-69	5	regenerative
CFAP300	1.22071985007586e-73	2.15714	0.248	0.059	3.53911098933993e-69	5	regenerative
AL591178.1	1.89670398901128e-73	3.29038	0.132	0.017	5.4989242049415e-69	5	regenerative
ZWILCH	2.00420411342177e-73	1.66949	0.497	0.209	5.81058856563239e-69	5	regenerative
DGUOK	3.02127132087795e-73	0.635887	0.964	0.896	8.75926981348934e-69	5	regenerative
AC027128.1	3.04827619090479e-73	7.81624	0.039	0	8.83756233267116e-69	5	regenerative
MIR3150BHG	3.05526679597926e-73	3.87899	0.075	0.004	8.85782949490308e-69	5	regenerative
AC093001.1	3.08997150569912e-73	6.12641	0.093	0.008	8.95844538932288e-69	5	regenerative
NDUFS8	3.21834031067879e-73	0.633531	0.962	0.885	9.33061222871996e-69	5	regenerative
DYNLRB1	3.92122640776924e-73	0.784891	0.949	0.847	1.13684196014046e-68	5	regenerative
MRPS11	6.44357318346807e-73	0.974444	0.851	0.644	1.86812073735106e-68	5	regenerative
SSBP2	7.6974647990735e-73	1.23939	0.464	0.171	2.23164899454739e-68	5	regenerative
ACY3	7.89527576143345e-73	2.35125	0.237	0.055	2.28899834875479e-68	5	regenerative
ZNF778	7.94573896054314e-73	3.60109	0.231	0.056	2.30362863944067e-68	5	regenerative
TMC8	8.59783040742397e-73	2.92664	0.176	0.031	2.49268299172036e-68	5	regenerative
CDCA2	1.0362506470666e-72	1.41258	0.521	0.22	3.00429787597549e-68	5	regenerative
FOXD3-AS1	1.46957550554005e-72	4.20631	0.078	0.005	4.26059330566171e-68	5	regenerative
C1S	2.16846705559617e-72	4.47175	0.264	0.072	6.2868196875844e-68	5	regenerative
NALCN	2.51421414426056e-72	5.68482	0.054	0.001	7.28920964704022e-68	5	regenerative
HIST1H1A	3.5702524768164e-72	6.04989	0.05	0.001	1.03508759807861e-67	5	regenerative
EEF1A2	3.77114564323514e-72	3.23383	0.095	0.008	1.09333054488673e-67	5	regenerative
YAF2	4.27158155888877e-72	0.827708	0.862	0.636	1.23841692555303e-67	5	regenerative
WWC2	4.71371299524778e-72	0.903726	0.655	0.331	1.36659967158224e-67	5	regenerative
TMEM202-AS1	4.94629791919307e-72	2.53073	0.182	0.034	1.43403069273246e-67	5	regenerative
HNF1A	6.4227069633059e-72	1.50192	0.492	0.204	1.86207120280165e-67	5	regenerative
SCUBE2	6.60343489813765e-72	2.91427	0.101	0.009	1.91446784566807e-67	5	regenerative
LINC01185	6.74836523040124e-72	3.88459	0.084	0.006	1.95648604759793e-67	5	regenerative
HIST1H1D	9.69489701412551e-72	1.17761	0.718	0.408	2.81074454233527e-67	5	regenerative
KIAA0408	1.06905983447015e-71	5.5636	0.059	0.002	3.09941827209586e-67	5	regenerative
HIKESHI	1.12706758032749e-71	0.806657	0.896	0.723	3.26759432888545e-67	5	regenerative
SAE1	1.18395389102262e-71	0.889544	0.862	0.682	3.43251912085279e-67	5	regenerative
AP001816.1	1.21209135191326e-71	1.48929	0.55	0.251	3.51409524746692e-67	5	regenerative
IL23A	2.11955737640187e-71	1.75749	0.279	0.074	6.1450207456643e-67	5	regenerative
AL157373.2	3.1459203765544e-71	5.1041	0.071	0.004	9.1206523557065e-67	5	regenerative
AC073332.1	6.66649845519244e-71	1.6137	0.521	0.235	1.93275123212939e-66	5	regenerative
AC207130.1	9.61371407670628e-71	8.1383	0.045	0.001	2.78720798511868e-66	5	regenerative
AL355538.1	9.73750337632692e-71	8.96488	0.045	0.001	2.8230969788647e-66	5	regenerative
SMG9	1.14138850326961e-70	1.15773	0.692	0.395	3.30911354867925e-66	5	regenerative
PHF19	1.18692900489291e-70	1.08465	0.782	0.523	3.44114457098552e-66	5	regenerative
TRIM31	1.19027753720905e-70	0.877712	0.776	0.483	3.45085263587647e-66	5	regenerative
ANXA3	1.25210586897977e-70	0.643913	0.967	0.884	3.63010533534615e-66	5	regenerative
MYEF2	1.50224676484515e-70	2.34904	0.174	0.031	4.35531382063906e-66	5	regenerative
SBF2-AS1	1.63293761947767e-70	1.14454	0.655	0.343	4.73421274638965e-66	5	regenerative
LINC02716	1.88571264585757e-70	3.60999	0.093	0.008	5.46705810287027e-66	5	regenerative
SRSF7	2.04348602582694e-70	0.600957	0.973	0.928	5.92447468607746e-66	5	regenerative
TLK2	2.09543368673032e-70	1.12343	0.776	0.526	6.07508134456853e-66	5	regenerative
UACA	2.18673730041485e-70	1.10022	0.794	0.601	6.33978878136273e-66	5	regenerative
TIGD4	2.46718717898105e-70	2.08909	0.284	0.079	7.15286906930185e-66	5	regenerative
COL17A1	2.72578746610892e-70	0.914738	0.713	0.399	7.90260302174297e-66	5	regenerative
PIK3C2G	2.99512695066858e-70	1.72482	0.263	0.066	8.68347205537835e-66	5	regenerative
NCAM1	3.17842696285523e-70	2.88252	0.098	0.009	9.21489545070988e-66	5	regenerative
NSL1	3.33114322709272e-70	1.10254	0.733	0.445	9.6576504439872e-66	5	regenerative
HIST1H2AA	3.40905143223228e-70	8.6543	0.039	0	9.88352191232782e-66	5	regenerative
PAK5	3.52057256683889e-70	5.69456	0.072	0.004	1.02068439857793e-65	5	regenerative
TDRD10	3.52822729905303e-70	6.11545	0.05	0.001	1.02290365854145e-65	5	regenerative
CENPS	5.35588657298193e-70	1.28846	0.68	0.398	1.55277863523892e-65	5	regenerative
BDP1	7.35729791013429e-70	0.742778	0.917	0.794	2.13302781010613e-65	5	regenerative
CENPN	1.12575751666917e-69	1.26533	0.629	0.325	3.26379619232727e-65	5	regenerative
PDZD2	1.6089624487609e-69	2.61087	0.2	0.042	4.66470393144759e-65	5	regenerative
RPS19BP1	1.92306446594648e-69	0.613318	0.977	0.927	5.57534849967202e-65	5	regenerative
PIH1D1	2.16333645921309e-69	0.876466	0.908	0.765	6.27194506255059e-65	5	regenerative
SNHG5	2.17235961136613e-69	0.699196	0.91	0.731	6.29810498527267e-65	5	regenerative
HIST3H2A	2.43971533673162e-69	1.45724	0.523	0.232	7.07322270425231e-65	5	regenerative
SLC22A5	2.4838664406423e-69	1.69902	0.432	0.17	7.20122558471017e-65	5	regenerative
C12orf29	3.02600225792983e-69	1.16171	0.685	0.393	8.77298574619017e-65	5	regenerative
AC016168.4	4.21074574712685e-69	5.41065	0.065	0.003	1.22077940700702e-64	5	regenerative
RIOK1	4.36654504059848e-69	1.00032	0.799	0.519	1.26594873817031e-64	5	regenerative
AL355432.1	4.54019749448433e-69	7.209	0.051	0.001	1.3162940576009e-64	5	regenerative
RRM1	7.5718251504395e-69	1.13732	0.754	0.463	2.19522354761542e-64	5	regenerative
RASSF9	7.68481888468889e-69	1.11695	0.5	0.197	2.227982691049e-64	5	regenerative
CERK	8.2329671789819e-69	1.56431	0.404	0.148	2.38690184453043e-64	5	regenerative
KIF15	1.17279914248565e-68	1.32608	0.533	0.233	3.4001792738944e-64	5	regenerative
EHD1	1.25775686477678e-68	1.717	0.571	0.292	3.64648870236084e-64	5	regenerative
APTR	1.32993634267033e-68	1.0536	0.745	0.444	3.85575144466982e-64	5	regenerative
GORAB	1.65137264105978e-68	1.18453	0.64	0.33	4.78765956096051e-64	5	regenerative
GTF2H1	1.69686331461382e-68	0.997204	0.76	0.465	4.91954612172839e-64	5	regenerative
APOM	1.82948606353242e-68	1.95441	0.392	0.145	5.30404599539318e-64	5	regenerative
ERVK3-1	1.90565535226319e-68	0.928712	0.809	0.538	5.52487599728144e-64	5	regenerative
AL022318.1	2.06483674363994e-68	2.62752	0.146	0.022	5.9863746871609e-64	5	regenerative
NUFIP1	2.34606849338568e-68	1.11597	0.731	0.455	6.80172177602375e-64	5	regenerative
AL590550.1	2.49437710296086e-68	3.75984	0.089	0.008	7.23169809690413e-64	5	regenerative
TMEM42	3.27077944964634e-68	0.979072	0.721	0.398	9.48264378041466e-64	5	regenerative
PREPL	3.57666455849985e-68	1.18573	0.769	0.509	1.03694658880028e-63	5	regenerative
OCM	4.28767771571885e-68	5.7472	0.053	0.002	1.24308352334121e-63	5	regenerative
HIST1H2BC	4.31412374112627e-68	1.35663	0.471	0.194	1.25075075502733e-63	5	regenerative
AC063977.6	5.04957741765757e-68	6.67352	0.044	0.001	1.46397348492728e-63	5	regenerative
AL591074.2	5.11423332665736e-68	7.93993	0.044	0.001	1.4827185260645e-63	5	regenerative
AL122017.1	5.36754085656851e-68	6.05098	0.044	0.001	1.55615744513634e-63	5	regenerative
AC068305.2	6.70621950502502e-68	2.02248	0.261	0.069	1.94426715889686e-63	5	regenerative
PRPF4B	7.4371501183758e-68	0.683578	0.932	0.815	2.15617856231951e-63	5	regenerative
KLHL5	7.50611045199899e-68	1.13004	0.604	0.285	2.17617154224355e-63	5	regenerative
PPP1R3B	9.03934906851522e-68	1.14394	0.617	0.3	2.62068808194393e-63	5	regenerative
AL121757.2	9.38152041039136e-68	4.26985	0.077	0.005	2.71989039738066e-63	5	regenerative
ANKRD26	9.5350604216322e-68	0.96423	0.803	0.572	2.76440471743961e-63	5	regenerative
TMEM40	1.19620409906404e-67	6.08411	0.042	0	3.46803492400647e-63	5	regenerative
AC244502.1	1.22701893598578e-67	3.42203	0.089	0.008	3.55737329920997e-63	5	regenerative
JAKMIP3	2.24355115064567e-67	5.18794	0.059	0.002	6.50450349595194e-63	5	regenerative
HIST1H2BG	2.24511030669741e-67	1.88868	0.323	0.101	6.50902380117712e-63	5	regenerative
AP000851.2	2.32467610219375e-67	7.07853	0.039	0	6.73970095548012e-63	5	regenerative
LIN28A	2.33116896354586e-67	6.86016	0.039	0	6.75852505911214e-63	5	regenerative
IGHM	2.33116896354586e-67	7.99679	0.039	0	6.75852505911214e-63	5	regenerative
AL162719.1	2.39710001108414e-67	6.81398	0.039	0	6.94967235213515e-63	5	regenerative
CWF19L2	2.5822617844797e-67	1.17026	0.683	0.401	7.48649336556356e-63	5	regenerative
NCAPH2	3.07491989140048e-67	1.74451	0.407	0.157	8.91480774914827e-63	5	regenerative
TMEM255B	3.20387121237715e-67	5.66288	0.051	0.001	9.28866341892383e-63	5	regenerative
PDE11A	3.26961977217565e-67	4.23895	0.089	0.008	9.47928164349164e-63	5	regenerative
LINC01186	3.6953657984131e-67	1.62715	0.419	0.163	1.07136045227593e-62	5	regenerative
ADGRV1	4.38412810799595e-67	3.14645	0.131	0.019	1.27104642107019e-62	5	regenerative
AC060765.2	4.45828855362308e-67	5.58948	0.155	0.027	1.2925470174664e-62	5	regenerative
ANAPC11	4.46887870935751e-67	0.620485	0.962	0.9	1.29561731541693e-62	5	regenerative
PSMC5	5.00847314814821e-67	0.665991	0.938	0.823	1.45205653511113e-62	5	regenerative
PPIE	5.32119016636644e-67	0.956164	0.83	0.598	1.54271945303296e-62	5	regenerative
UBE2M	5.36660309758183e-67	0.670834	0.952	0.856	1.55588557005092e-62	5	regenerative
NPHP1	5.6470602368182e-67	3.20663	0.329	0.11	1.63719570385833e-62	5	regenerative
TFPI	5.67611854519776e-67	0.786429	0.643	0.301	1.64562028862373e-62	5	regenerative
MCPH1-AS1	6.74647850425134e-67	3.26589	0.261	0.074	1.95593904795255e-62	5	regenerative
ATP6V1H	7.02637512656497e-67	1.4553	0.734	0.479	2.03708667669372e-62	5	regenerative
C6orf58	8.31697994498944e-67	4.01572	0.086	0.007	2.41125882565134e-62	5	regenerative
HES4	1.19852726759688e-66	1.30112	0.709	0.427	3.47477025421689e-62	5	regenerative
HJV	1.78587302434025e-66	3.53365	0.069	0.004	5.17760307216724e-62	5	regenerative
AC092944.1	2.06853576743807e-66	2.39345	0.21	0.048	5.99709889695644e-62	5	regenerative
HIST1H2AC	2.44169106064258e-66	0.716125	0.844	0.514	7.07895072301496e-62	5	regenerative
SKA2	4.37347793658618e-66	0.97473	0.829	0.606	1.26795872337507e-61	5	regenerative
AP005717.2	4.44370231564676e-66	2.98818	0.137	0.021	1.28831817535231e-61	5	regenerative
BIRC2	7.37539891143441e-66	1.16066	0.697	0.406	2.13827565240306e-61	5	regenerative
AL805961.1	8.93046436634311e-66	6.7823	0.044	0.001	2.5891202290902e-61	5	regenerative
AP002478.1	9.35416851431956e-66	3.65991	0.093	0.009	2.71196053567153e-61	5	regenerative
GALR2	1.06623473190356e-65	4.51432	0.069	0.004	3.09122773473479e-61	5	regenerative
LINC01913	1.07191489231939e-65	1.80588	0.255	0.067	3.10769565581237e-61	5	regenerative
WHAMM	1.13032139142514e-65	0.946047	0.748	0.462	3.27702777801977e-61	5	regenerative
TRIP6	1.15213675473533e-65	1.06496	0.766	0.511	3.34027487932867e-61	5	regenerative
AC016717.2	1.29848377963106e-65	5.18017	0.048	0.001	3.76456417390637e-61	5	regenerative
AL033527.4	1.39677037168649e-65	2.31519	0.18	0.036	4.04951666159346e-61	5	regenerative
MUCL3	1.41329361448161e-65	4.42618	0.068	0.004	4.09742084710508e-61	5	regenerative
AC004130.2	1.54680587704287e-65	1.57185	0.556	0.275	4.48449959872267e-61	5	regenerative
PMF1	1.98002620112609e-65	0.892986	0.839	0.655	5.74049196230475e-61	5	regenerative
BCL3	2.5114760005323e-65	0.921267	0.643	0.322	7.28127122074324e-61	5	regenerative
CEND1	2.51988179480506e-65	6.26373	0.042	0.001	7.30564129949882e-61	5	regenerative
AC022028.2	2.63061427120493e-65	5.98321	0.042	0.001	7.62667689507733e-61	5	regenerative
CDK1	3.41488178627647e-65	1.11307	0.644	0.318	9.90042527477274e-61	5	regenerative
AL354740.1	3.85793351739245e-65	2.30592	0.269	0.077	1.11849208536242e-60	5	regenerative
PILRA	4.37940676785347e-65	3.0019	0.153	0.027	1.26967761013608e-60	5	regenerative
PHF20L1	4.91010182271732e-65	0.784412	0.881	0.693	1.4235367204422e-60	5	regenerative
AP000829.1	5.52333170394145e-65	8.72123	0.035	0	1.6013243276067e-60	5	regenerative
AF111167.1	6.85420435768623e-65	3.92746	0.089	0.008	1.98717092738039e-60	5	regenerative
SEPHS2	7.08519337984555e-65	1.00964	0.809	0.615	2.05413926468482e-60	5	regenerative
ARL16	8.23536770822105e-65	1.16359	0.707	0.439	2.38759780596745e-60	5	regenerative
MYBPC1	8.39976420910463e-65	3.69284	0.084	0.007	2.43525963950361e-60	5	regenerative
HTR7	8.8602702388153e-65	7.65171	0.05	0.001	2.56876954763733e-60	5	regenerative
IATPR	1.14787802326643e-64	5.60628	0.05	0.001	3.32792796505405e-60	5	regenerative
TBX10	1.18931298507905e-64	5.08611	0.059	0.003	3.44805620634117e-60	5	regenerative
IGHE	1.26811360448791e-64	7.20236	0.038	0	3.67651496213136e-60	5	regenerative
AC007319.1	1.49014985232279e-64	3.37088	0.245	0.065	4.32024245185424e-60	5	regenerative
KATNA1	1.66814135579886e-64	1.27987	0.643	0.368	4.83627541873204e-60	5	regenerative
LINC01494	1.72109503321462e-64	3.99992	0.086	0.008	4.98979872029584e-60	5	regenerative
U91319.1	2.66580095769033e-64	6.3841	0.045	0.001	7.72869013653579e-60	5	regenerative
AC083973.1	3.23379013901172e-64	4.54149	0.054	0.002	9.37540437102277e-60	5	regenerative
LCA5	3.32872192547466e-64	1.33767	0.476	0.203	9.65063060633612e-60	5	regenerative
ITGAE	4.17020941359368e-64	0.845123	0.848	0.661	1.20902711318908e-59	5	regenerative
MEAF6	4.19460020210332e-64	0.648248	0.899	0.7	1.21609849059379e-59	5	regenerative
YAE1	4.32513299546704e-64	1.08901	0.703	0.422	1.2539425580458e-59	5	regenerative
USP48	5.39182793153503e-64	0.86393	0.83	0.648	1.56319875391064e-59	5	regenerative
AC027288.3	7.03949028876311e-64	1.89339	0.254	0.068	2.0408890245182e-59	5	regenerative
NCAPH	7.4417388900612e-64	1.4071	0.495	0.22	2.15750893900654e-59	5	regenerative
KIF2C	7.58427233222777e-64	1.38094	0.483	0.206	2.19883223455948e-59	5	regenerative
IFRD1	9.00160593562673e-64	0.623166	0.913	0.683	2.6097455928569e-59	5	regenerative
SLF1	1.56652139765034e-63	1.52428	0.521	0.248	4.54165883606786e-59	5	regenerative
SLC25A25-AS1	1.69353545698434e-63	2.20703	0.299	0.095	4.90989799688901e-59	5	regenerative
AL157911.1	1.71290737564853e-63	1.49776	0.2	0.044	4.96606106348023e-59	5	regenerative
PTHLH	2.24181406001764e-63	2.26706	0.189	0.04	6.49946732280314e-59	5	regenerative
G2E3-AS1	2.57294447286181e-63	4.10195	0.149	0.026	7.45948061572097e-59	5	regenerative
DNTTIP2	2.67906861928101e-63	0.792366	0.878	0.707	7.76715574101951e-59	5	regenerative
AMN1	2.83061564755101e-63	1.35867	0.59	0.312	8.20652088537988e-59	5	regenerative
TRAF2	3.07452507934091e-63	1.09274	0.665	0.366	8.91366311002518e-59	5	regenerative
AC104134.1	3.3996596044436e-63	5.30931	0.084	0.008	9.85629312520289e-59	5	regenerative
AL356379.2	3.96276771599205e-63	6.13765	0.047	0.001	1.14888561622042e-58	5	regenerative
HLTF-AS1	4.01513125633259e-63	6.52078	0.042	0.001	1.16406685383594e-58	5	regenerative
CXCL3	4.3262982452172e-63	0.630706	0.799	0.53	1.25428038725337e-58	5	regenerative
SRA1	5.28958344932943e-63	0.750305	0.901	0.72	1.53355603362959e-58	5	regenerative
NFYC	5.84514628617497e-63	1.0539	0.737	0.485	1.69462481128785e-58	5	regenerative
EFCAB6	7.01310879916801e-63	2.95619	0.159	0.03	2.03324050305479e-58	5	regenerative
PRDM4	1.00733395381145e-62	1.6776	0.465	0.207	2.92046259889016e-58	5	regenerative
COQ8B	1.1285376715412e-62	1.26956	0.61	0.326	3.27185641733224e-58	5	regenerative
AC096669.1	1.15614088554076e-62	7.73639	0.041	0.001	3.35188365535978e-58	5	regenerative
FBXO48	1.26570352785724e-62	2.00138	0.264	0.075	3.66952766796371e-58	5	regenerative
BST1	1.30156230712189e-62	4.0118	0.087	0.008	3.7734894408078e-58	5	regenerative
ROS1	1.3431846968407e-62	5.50053	0.068	0.004	3.89416107308055e-58	5	regenerative
DHX36	1.43896353878068e-62	0.789842	0.883	0.737	4.17184309163294e-58	5	regenerative
MAP3K2-DT	1.56551866228524e-62	1.45323	0.426	0.167	4.53875170569737e-58	5	regenerative
UPF2	2.19657956441762e-62	0.780363	0.883	0.729	6.36832347315955e-58	5	regenerative
LINC02318	2.3243786538783e-62	5.10675	0.051	0.002	6.73883859332397e-58	5	regenerative
AC007106.1	2.34715307106023e-62	6.58405	0.065	0.004	6.80486618361783e-58	5	regenerative
CCDC3	2.37140087670583e-62	2.87522	0.105	0.013	6.87516542174554e-58	5	regenerative
KCNAB1-AS2	3.12227057858958e-62	7.72051	0.033	0	9.0520868614469e-58	5	regenerative
FUT9	3.12227057858958e-62	8.28315	0.033	0	9.0520868614469e-58	5	regenerative
HPGD	3.56786793893182e-62	1.14554	0.468	0.194	1.03439627285511e-57	5	regenerative
AC007114.1	3.67176496930745e-62	1.95813	0.308	0.1	1.06451809990162e-57	5	regenerative
ZNF709	3.92269146997638e-62	2.73102	0.182	0.039	1.13726671097555e-57	5	regenerative
GAS2L3	3.92852534449991e-62	0.911946	0.746	0.462	1.13895806787742e-57	5	regenerative
TPRG1	4.38068307408305e-62	1.36194	0.236	0.06	1.27004763683816e-57	5	regenerative
TRHDE	5.03061701598076e-62	2.63007	0.167	0.032	1.45847648527314e-57	5	regenerative
AC005332.7	5.0925111066561e-62	7.17938	0.038	0	1.47642082004174e-57	5	regenerative
C18orf65	5.26725687641815e-62	2.7764	0.128	0.019	1.52708311361115e-57	5	regenerative
CENPJ	6.19752962607228e-62	1.50982	0.431	0.177	1.79678778919087e-57	5	regenerative
ANKRD54	6.29005901197231e-62	1.37506	0.538	0.269	1.82361390875101e-57	5	regenerative
AC104534.1	6.78619781418513e-62	5.23492	0.114	0.016	1.96745447028855e-57	5	regenerative
MGME1	7.07301961566926e-62	1.10523	0.724	0.475	2.05060984697483e-57	5	regenerative
G2E3	7.98565326784236e-62	1.27576	0.685	0.438	2.31520059541286e-57	5	regenerative
CDKL3	8.71727958530181e-62	1.53609	0.434	0.182	2.5273136973707e-57	5	regenerative
ECI1	9.73943999977956e-62	0.684829	0.908	0.809	2.82365844473609e-57	5	regenerative
GABRB2	1.19290990931616e-61	5.88216	0.044	0.001	3.45848440908941e-57	5	regenerative
GEMIN2	1.20399596959376e-61	1.33866	0.575	0.298	3.49062511504623e-57	5	regenerative
SLC7A11-AS1	1.40132661414117e-61	5.22126	0.119	0.017	4.06272611971808e-57	5	regenerative
NBPF19	1.4701156398974e-61	1.82514	0.272	0.079	4.26215926319054e-57	5	regenerative
NFKBIE	1.51362410380275e-61	1.2523	0.541	0.252	4.38829900174494e-57	5	regenerative
ATG4D	1.65221982052578e-61	1.24469	0.572	0.286	4.79011570366835e-57	5	regenerative
AL354861.2	2.3682491273458e-61	5.59695	0.047	0.001	6.86602787000096e-57	5	regenerative
BCL7B	2.81849346721204e-61	1.09735	0.704	0.449	8.17137626014115e-57	5	regenerative
AC008011.2	3.01387455128054e-61	4.68662	0.047	0.001	8.73782509907256e-57	5	regenerative
AL353660.1	5.67252536209796e-61	2.79644	0.113	0.015	1.64457855297944e-56	5	regenerative
CCR10	5.99358512612479e-61	2.99258	0.119	0.017	1.7376601997661e-56	5	regenerative
ARG2	1.15534410159272e-60	1.26516	0.485	0.211	3.34957361933761e-56	5	regenerative
NOP58	1.28393238345972e-60	0.632788	0.937	0.834	3.72237676612643e-56	5	regenerative
AC009226.1	1.30907852978565e-60	2.04405	0.299	0.097	3.79528047355456e-56	5	regenerative
DCTN3	1.51854173662849e-60	0.847575	0.839	0.667	4.40255620283333e-56	5	regenerative
AC010343.3	1.66252216348946e-60	3.26366	0.072	0.005	4.81998425638864e-56	5	regenerative
OCIAD1	2.40158918571351e-60	0.717602	0.959	0.903	6.9626873672206e-56	5	regenerative
CIP2A	2.49512255475102e-60	1.29217	0.517	0.239	7.23385931073417e-56	5	regenerative
NT5C3A	2.59098955019671e-60	0.742414	0.866	0.708	7.5117969039303e-56	5	regenerative
EDC3	2.96993571925611e-60	1.40348	0.578	0.309	8.61043763726732e-56	5	regenerative
LINC01524	3.40967497562437e-60	4.56518	0.065	0.004	9.88532968933017e-56	5	regenerative
BZW2	5.37655256121646e-60	0.680559	0.955	0.872	1.55877011854788e-55	5	regenerative
CLCN3	5.80938009114332e-60	0.68353	0.899	0.757	1.68425547602427e-55	5	regenerative
CYP39A1	6.19644737746634e-60	1.26968	0.593	0.311	1.79647402367504e-55	5	regenerative
DNAJC2	6.95403991163177e-60	0.710165	0.899	0.74	2.01611525118028e-55	5	regenerative
ZNF720	8.74670038365675e-60	1.18484	0.64	0.363	2.53584337522977e-55	5	regenerative
TMEM222	9.42847928671969e-60	1.02699	0.709	0.425	2.73350471480577e-55	5	regenerative
POU6F2	1.00425048462793e-59	3.48907	0.06	0.003	2.91152300503331e-55	5	regenerative
CTSL	1.01768855141457e-59	2.72214	0.194	0.045	2.95048264826112e-55	5	regenerative
NOC3L	1.18061538716564e-59	0.906122	0.818	0.598	3.42284013047063e-55	5	regenerative
CLDN6	1.33441047395546e-59	2.68792	0.152	0.028	3.86872284609168e-55	5	regenerative
AL590282.2	1.43654510853179e-59	7.57107	0.038	0	4.16483157865536e-55	5	regenerative
NSMCE1-DT	1.49264855509788e-59	2.81974	0.143	0.025	4.32748669093976e-55	5	regenerative
NOL4	1.66633539178122e-59	1.49978	0.221	0.055	4.83103956785211e-55	5	regenerative
Z83839.2	1.76431375784129e-59	7.93617	0.032	0	5.11509844673348e-55	5	regenerative
HIST2H3D	1.83534786075021e-59	3.59797	0.081	0.007	5.32104051788702e-55	5	regenerative
FRG1	1.95112604404829e-59	0.905357	0.835	0.637	5.65670462690481e-55	5	regenerative
LINC01827	2.06670797800021e-59	4.90633	0.051	0.002	5.99179976981821e-55	5	regenerative
ZMYM5	2.122756494393e-59	0.82598	0.784	0.508	6.15429562854419e-55	5	regenerative
IFT20	2.22109925429165e-59	1.19651	0.703	0.462	6.43941095804235e-55	5	regenerative
CCDC150	2.41212184968352e-59	1.84375	0.318	0.108	6.99322366660246e-55	5	regenerative
KCNT1	2.76671217640389e-59	6.51513	0.036	0	8.02125194183016e-55	5	regenerative
NOS3	2.87089964765806e-59	2.85541	0.132	0.022	8.32331225849025e-55	5	regenerative
UCHL5	2.95397162578882e-59	0.888007	0.845	0.646	8.56415453748693e-55	5	regenerative
HLA-DRB1	3.32352256132475e-59	7.85123	0.033	0	9.63555660979272e-55	5	regenerative
EFCAB7	3.33768763390548e-59	1.62843	0.372	0.141	9.67662398821877e-55	5	regenerative
HCG22	3.34272162162852e-59	8.44795	0.033	0	9.6912185254254e-55	5	regenerative
AC023310.4	3.4206291014755e-59	7.06294	0.033	0	9.91708789099778e-55	5	regenerative
LINC01991	3.51043914572649e-59	4.62237	0.033	0	1.01774651712902e-54	5	regenerative
F8	3.58291570155645e-59	3.52707	0.102	0.013	1.03875892019525e-54	5	regenerative
LGALS1	3.86401052510761e-59	1.25182	0.59	0.307	1.1202539314392e-54	5	regenerative
PRRT3	3.88838736938888e-59	1.91527	0.297	0.097	1.12732126613322e-54	5	regenerative
COPS3	4.33422870138832e-59	0.746663	0.88	0.688	1.2565795851065e-54	5	regenerative
SPNS3	4.63923837176141e-59	1.61026	0.489	0.233	1.34500798874107e-54	5	regenerative
LINC00570	6.7697741999623e-59	4.77691	0.054	0.003	1.96269293605307e-54	5	regenerative
TMEM108	8.96071600555614e-59	5.18909	0.045	0.001	2.59789078433084e-54	5	regenerative
MAP9	9.15558989300362e-59	0.884507	0.635	0.328	2.65438862177961e-54	5	regenerative
SRP14-AS1	1.00161421572958e-58	1.79301	0.347	0.127	2.90387993424321e-54	5	regenerative
MPC1	1.06664558716668e-58	1.06555	0.755	0.518	3.09241888631365e-54	5	regenerative
ANO3	1.07214568247913e-58	3.78104	0.083	0.008	3.10836476264348e-54	5	regenerative
MVK	1.58591832693806e-58	1.30402	0.589	0.317	4.59789441345882e-54	5	regenerative
PLK1	1.859768504363e-58	1.63174	0.449	0.195	5.39184084784922e-54	5	regenerative
SAAL1	2.18392808799741e-58	1.13052	0.646	0.38	6.33164431272209e-54	5	regenerative
NDUFAF6	2.22483361303669e-58	0.868896	0.796	0.562	6.45023761091596e-54	5	regenerative
CEP55	2.42383450461198e-58	0.958801	0.593	0.29	7.02718099577106e-54	5	regenerative
EXOC6	3.12793313583616e-58	0.887268	0.829	0.621	9.06850374741621e-54	5	regenerative
LINC02542	3.14187990958382e-58	0.785408	0.327	0.109	9.10893823386541e-54	5	regenerative
AP005329.1	3.724957156992e-58	3.63875	0.083	0.008	1.07993957895512e-53	5	regenerative
RPP30	5.19909463980691e-58	1.05866	0.725	0.486	1.50732151797282e-53	5	regenerative
AC062037.3	5.27722758353519e-58	4.15059	0.063	0.004	1.52997382101852e-53	5	regenerative
IRF1	6.04785001983306e-58	0.605533	0.709	0.417	1.75339267775e-53	5	regenerative
MRPL40	7.01202730126133e-58	0.714267	0.895	0.76	2.03292695518168e-53	5	regenerative
FMC1	9.80316849700555e-58	1.078	0.748	0.504	2.84213461065185e-53	5	regenerative
ERCC4	9.89657645286933e-58	1.17178	0.614	0.341	2.86921544521587e-53	5	regenerative
NPHS1	1.20063801351544e-57	2.22256	0.099	0.012	3.48088972878395e-53	5	regenerative
ERICH2	1.36356571692542e-57	2.2313	0.159	0.031	3.95324972651017e-53	5	regenerative
DNALI1	1.91061963915621e-57	4.06536	0.069	0.005	5.53926845784167e-53	5	regenerative
DSCAS	1.96044022172585e-57	2.79838	0.149	0.028	5.6837082908276e-53	5	regenerative
KIF22	2.0920941287909e-57	1.13023	0.623	0.343	6.06539929819058e-53	5	regenerative
EZH2	2.41104306371329e-57	1.01624	0.757	0.526	6.99009605031758e-53	5	regenerative
DYNC2H1	2.45359606933104e-57	2.11362	0.159	0.032	7.11346572420457e-53	5	regenerative
STAG1	2.65333762684376e-57	0.724825	0.908	0.76	7.69255644774543e-53	5	regenerative
PCLAF	2.69168986394252e-57	0.894053	0.817	0.514	7.80374725354216e-53	5	regenerative
DDIT4L	2.71560668885921e-57	6.53696	0.038	0.001	7.87308691234063e-53	5	regenerative
AC011995.2	3.11154824912409e-57	6.48354	0.042	0.001	9.02100068386057e-53	5	regenerative
SH3KBP1	3.18521702681755e-57	0.753473	0.85	0.69	9.23458120414944e-53	5	regenerative
CPED1	3.23745312390841e-57	4.38833	0.137	0.024	9.38602409683525e-53	5	regenerative
BEX3	3.34976244947225e-57	0.799679	0.871	0.727	9.71163129350995e-53	5	regenerative
AC126121.3	3.37963759445604e-57	4.96003	0.063	0.004	9.79824531384694e-53	5	regenerative
LINC00348	3.88053052655986e-57	6.88917	0.05	0.002	1.12504341026023e-52	5	regenerative
PKIG	4.36829987510201e-57	1.3242	0.562	0.293	1.26645749978958e-52	5	regenerative
ZNF92	4.40250805643003e-57	1.42598	0.518	0.26	1.2763751357202e-52	5	regenerative
ASB14	4.73926859647424e-57	3.84504	0.114	0.017	1.37400875148981e-52	5	regenerative
AKR1C3	4.92082480110502e-57	0.942267	0.776	0.556	1.42664552633637e-52	5	regenerative
DLEU1	5.19262396289164e-57	1.43417	0.716	0.49	1.50544553932154e-52	5	regenerative
AC005076.1	5.64321171600475e-57	2.75574	0.144	0.027	1.6360799407041e-52	5	regenerative
CCK	5.83938935479821e-57	2.27457	0.197	0.047	1.6929557617431e-52	5	regenerative
CCL14	7.48375452246448e-57	1.71343	0.245	0.069	2.1696901111529e-52	5	regenerative
TCEAL7	9.96689799071233e-57	8.80806	0.03	0	2.88960306546732e-52	5	regenerative
KNTC1	1.05752638970598e-56	2.62148	0.396	0.171	3.06598050903558e-52	5	regenerative
HYI	1.37722198229306e-56	1.33514	0.483	0.221	3.99284197106403e-52	5	regenerative
LINGO2	1.82384926287057e-56	1.378	0.084	0.009	5.28770378291437e-52	5	regenerative
FGL1	2.02558935603473e-56	3.76465	0.065	0.005	5.87258866101589e-52	5	regenerative
AC093866.1	2.0710974368927e-56	3.58675	0.276	0.091	6.00452568903931e-52	5	regenerative
TRMT13	2.15441904407493e-56	0.978158	0.683	0.409	6.24609169258203e-52	5	regenerative
IGSF23	2.18101177484993e-56	2.86885	0.131	0.022	6.32318933764491e-52	5	regenerative
SNW1	2.42617692151207e-56	0.640081	0.905	0.799	7.0339721308478e-52	5	regenerative
PCDH8	2.96720685355583e-56	3.63334	0.074	0.006	8.60252610982908e-52	5	regenerative
LEAP2	3.0097853528774e-56	1.70196	0.291	0.094	8.72596969506216e-52	5	regenerative
MAP2K3	3.34156541999498e-56	0.873414	0.815	0.622	9.68786646564943e-52	5	regenerative
COPS5	3.64842039677451e-56	0.731157	0.86	0.701	1.05775004143287e-51	5	regenerative
CORT	4.00779124901435e-56	2.43463	0.179	0.041	1.16193883891424e-51	5	regenerative
BBIP1	4.1400232297741e-56	1.33359	0.59	0.332	1.20027553477611e-51	5	regenerative
AL080275.1	4.86942124568598e-56	4.67966	0.048	0.002	1.41174260754928e-51	5	regenerative
BEGAIN	5.47526055384429e-56	3.67441	0.089	0.01	1.58738753977054e-51	5	regenerative
NSUN5	5.95102389351002e-56	1.22564	0.592	0.323	1.72532084720642e-51	5	regenerative
AKAP8L	6.4065352885039e-56	0.79274	0.836	0.602	1.85738271084305e-51	5	regenerative
THOC2	7.96531190583448e-56	0.683404	0.913	0.828	2.30930322773953e-51	5	regenerative
CSF3	8.29215724126778e-56	6.51178	0.039	0.001	2.40406222738835e-51	5	regenerative
ACSL3	9.21424327796944e-56	0.758448	0.914	0.83	2.6713934111489e-51	5	regenerative
PEF1	9.45707396794805e-56	0.806313	0.805	0.581	2.7417948847875e-51	5	regenerative
MIR4300HG	9.66286379199326e-56	6.47516	0.068	0.005	2.80145747057468e-51	5	regenerative
OSGIN1	1.07916652032898e-55	0.888669	0.55	0.25	3.12871957573777e-51	5	regenerative
CD151	1.13195345638599e-55	0.608005	0.934	0.854	3.28175946075425e-51	5	regenerative
AC104472.4	1.13261446373891e-55	3.66557	0.081	0.008	3.28367585327186e-51	5	regenerative
LACTB2	1.13771163308979e-55	0.78345	0.838	0.641	3.29845356665392e-51	5	regenerative
CTSS	1.15422472101054e-55	1.7573	0.395	0.164	3.34632831115375e-51	5	regenerative
MPHOSPH8	1.18884214448844e-55	0.793363	0.844	0.679	3.44669114530089e-51	5	regenerative
NUDT5	1.23083197446043e-55	0.696455	0.913	0.78	3.56842806035567e-51	5	regenerative
CCDC160	1.40550134157835e-55	5.61866	0.045	0.002	4.07482948950394e-51	5	regenerative
IL12A-AS1	1.49165724330991e-55	4.66539	0.068	0.005	4.3246126798041e-51	5	regenerative
TRNP1	1.57396175337018e-55	0.735859	0.853	0.611	4.56322991537084e-51	5	regenerative
GRM7	1.68043318533348e-55	2.46483	0.155	0.031	4.87191189091884e-51	5	regenerative
AC024022.1	1.80235086130263e-55	6.08436	0.042	0.001	5.2253756170886e-51	5	regenerative
LINC01137	1.98822832310023e-55	1.89991	0.228	0.063	5.76427155433218e-51	5	regenerative
AC093298.2	2.53926073393242e-55	3.96985	0.072	0.006	7.36182471981687e-51	5	regenerative
AL353653.1	2.66315916729188e-55	4.33756	0.056	0.003	7.72103105781262e-51	5	regenerative
WARS2-AS1	2.67184911745736e-55	2.26307	0.602	0.359	7.74622496133238e-51	5	regenerative
AC069360.1	2.68100855816176e-55	3.55437	0.093	0.011	7.77278001182258e-51	5	regenerative
PLD5	2.69020609153589e-55	3.90462	0.056	0.003	7.79944550058086e-51	5	regenerative
UTP14A	2.80978927459269e-55	0.887026	0.799	0.57	8.14614106489913e-51	5	regenerative
DLGAP2	2.84341306630512e-55	4.34744	0.054	0.003	8.24362316183181e-51	5	regenerative
MDC1	2.93585690846749e-55	1.81917	0.383	0.157	8.51163634902895e-51	5	regenerative
YIPF3	3.197397899531e-55	0.95894	0.826	0.62	9.26989599032029e-51	5	regenerative
NBN	3.34631508706955e-55	0.967381	0.773	0.548	9.70163670043204e-51	5	regenerative
CNGB1	3.47533865576476e-55	6.55603	0.038	0.001	1.00757018307932e-50	5	regenerative
BBOF1	3.99857279804046e-55	2.05021	0.258	0.079	1.15926622560789e-50	5	regenerative
EDN2	4.40328666953061e-55	2.49746	0.111	0.016	1.27660087123031e-50	5	regenerative
AAAS	4.41346355445968e-55	1.25669	0.58	0.315	1.27955135370895e-50	5	regenerative
AL353693.1	4.54096813763571e-55	2.72356	0.141	0.026	1.31651748246334e-50	5	regenerative
MITD1	4.96048207524958e-55	0.942507	0.781	0.556	1.43814296325636e-50	5	regenerative
SMC6	5.01782067531153e-55	1.10268	0.709	0.481	1.45476657018632e-50	5	regenerative
TWIST2	5.16578326000025e-55	4.98159	0.047	0.002	1.49766388273927e-50	5	regenerative
AL627316.1	5.37269743868216e-55	4.95769	0.047	0.002	1.55765244142273e-50	5	regenerative
AC100800.1	5.54264004160267e-55	2.76417	0.156	0.032	1.60692220086145e-50	5	regenerative
TRIT1	6.44827840286783e-55	0.936419	0.752	0.504	1.86948487455944e-50	5	regenerative
AC022523.1	6.64486149893469e-55	6.2462	0.06	0.004	1.92647824577115e-50	5	regenerative
SORBS3	6.88720435857735e-55	1.87491	0.276	0.089	1.99673828763875e-50	5	regenerative
COL25A1	6.97325316516676e-55	5.81719	0.068	0.005	2.02168555764515e-50	5	regenerative
SLIT2	8.03054875234185e-55	2.05604	0.107	0.015	2.32821669427895e-50	5	regenerative
C2CD4D-AS1	8.04189398628337e-55	2.59809	0.11	0.016	2.33150590450327e-50	5	regenerative
AC097512.1	8.31724560334633e-55	4.56967	0.06	0.004	2.41133584532217e-50	5	regenerative
HIST1H2BD	9.60916765068955e-55	0.607496	0.605	0.286	2.78588988528791e-50	5	regenerative
RNF115	9.74577372037148e-55	0.70664	0.835	0.611	2.8254947170101e-50	5	regenerative
AC004870.2	1.02180137045935e-54	2.62236	0.189	0.047	2.96240653323575e-50	5	regenerative
AC093732.1	1.18961400452293e-54	4.81499	0.048	0.002	3.44892892191288e-50	5	regenerative
AKR7A2	1.20575857493294e-54	0.73405	0.89	0.765	3.49573526044558e-50	5	regenerative
PCBP1-AS1	1.22434899960403e-54	1.25731	0.52	0.259	3.549632619652e-50	5	regenerative
C1orf35	1.66751099460905e-54	0.892061	0.803	0.612	4.83444787557055e-50	5	regenerative
AC013565.3	2.09923793376626e-54	4.60994	0.05	0.002	6.08611061757515e-50	5	regenerative
CAP2	2.48292070865468e-54	1.31419	0.553	0.287	7.19848371853164e-50	5	regenerative
MPV17	2.55815602166348e-54	1.16403	0.656	0.393	7.41660593800676e-50	5	regenerative
TEK	2.8371292442668e-54	5.08468	0.051	0.003	8.22540510497832e-50	5	regenerative
GCNT2	3.28654301496257e-54	4.27209	0.078	0.008	9.52834550897948e-50	5	regenerative
TPH2	3.50541381090646e-54	3.85862	0.075	0.007	1.016289572058e-49	5	regenerative
C9orf57	3.66890351035254e-54	4.27523	0.054	0.003	1.06368850572141e-49	5	regenerative
ERCC6L2	3.93059529303611e-54	1.26172	0.715	0.486	1.13955818735703e-49	5	regenerative
NWD2	4.13507853286258e-54	3.23668	0.066	0.005	1.19884196824752e-49	5	regenerative
ICAM1	4.21106502678932e-54	1.59234	0.213	0.055	1.22087197256676e-49	5	regenerative
C6orf52	4.44677863661922e-54	2.10489	0.218	0.059	1.28921006232864e-49	5	regenerative
DPF2	4.46227930363997e-54	0.94956	0.692	0.423	1.2937040157113e-49	5	regenerative
CEP57	4.73902756566205e-54	0.877457	0.809	0.646	1.37393887183674e-49	5	regenerative
PHF21B	4.80538302895541e-54	4.58221	0.045	0.002	1.39317664775475e-49	5	regenerative
BTG3	5.48686535039484e-54	0.953655	0.758	0.551	1.59075200238647e-49	5	regenerative
HIST1H4A	6.40111980390749e-54	2.91126	0.117	0.019	1.85581265354886e-49	5	regenerative
AXL	6.499621039693e-54	2.66622	0.132	0.024	1.88437013182779e-49	5	regenerative
CDKN2A-DT	7.2009971767185e-54	6.78159	0.033	0	2.08771310147423e-49	5	regenerative
LINC01682	7.35423580542941e-54	6.57028	0.033	0	2.13214004471009e-49	5	regenerative
ALB	7.67818849465745e-54	4.75396	0.039	0.001	2.22606040837109e-49	5	regenerative
LINC01995	7.7653506379408e-54	4.95266	0.039	0.001	2.2513304569518e-49	5	regenerative
LINC02067	8.01442446794874e-54	2.63029	0.105	0.015	2.3235419417477e-49	5	regenerative
IGKC	1.04659859590443e-53	7.63992	0.032	0	3.03429864924612e-49	5	regenerative
TEX37	1.07086412726428e-53	6.98263	0.03	0	3.10464927776459e-49	5	regenerative
Z98745.2	1.14875486993905e-53	6.10033	0.032	0	3.33047011892729e-49	5	regenerative
CALN1	1.16246499423248e-53	5.41995	0.086	0.01	3.37021851127881e-49	5	regenerative
THAP1	1.2281726922894e-53	0.710854	0.74	0.433	3.56071826948543e-49	5	regenerative
TENT5B	1.30720834171087e-53	1.5698	0.254	0.076	3.78985842428817e-49	5	regenerative
CHORDC1	1.33967121246654e-53	0.870824	0.817	0.6	3.88397477918299e-49	5	regenerative
SLC44A2	1.49155734943168e-53	1.7754	0.401	0.176	4.32432306747232e-49	5	regenerative
COL21A1	1.56090127826731e-53	1.54084	0.146	0.028	4.52536498595259e-49	5	regenerative
DDX39A	2.15446741564834e-53	0.789234	0.815	0.614	6.24623193144767e-49	5	regenerative
AASDH	2.28830460926953e-53	1.15194	0.614	0.354	6.63425272319421e-49	5	regenerative
TMEM44-AS1	2.73247871826277e-53	1.32925	0.429	0.187	7.92200229998741e-49	5	regenerative
DAPP1	3.17739182104415e-53	1.63918	0.294	0.1	9.21189436757121e-49	5	regenerative
TAFA4	3.52362766172031e-53	5.98974	0.038	0.001	1.02157013168595e-48	5	regenerative
AC124290.1	3.76583769689195e-53	5.02651	0.051	0.003	1.09179166508291e-48	5	regenerative
AC007402.1	3.82560552515118e-53	8.62862	0.051	0.003	1.10911955385183e-48	5	regenerative
DXO	4.19839355566467e-53	1.47739	0.392	0.16	1.2171982596583e-48	5	regenerative
DUSP8	4.29665489959929e-53	0.64102	0.682	0.37	1.24568618849183e-48	5	regenerative
PIN1	4.43560901429049e-53	0.877061	0.865	0.712	1.2859717654231e-48	5	regenerative
NEMF	4.7267918877593e-53	0.698813	0.877	0.751	1.37039150409918e-48	5	regenerative
CNTLN	5.27721195644259e-53	4.58716	0.081	0.009	1.52996929041184e-48	5	regenerative
ADAMTS6	5.34967831088394e-53	2.27498	0.173	0.04	1.55097873589147e-48	5	regenerative
MEIOC	7.26227385197162e-53	4.16741	0.11	0.017	2.10547843516361e-48	5	regenerative
KAZN-AS1	7.51131265497501e-53	5.81295	0.059	0.004	2.17767976493035e-48	5	regenerative
RFC5	8.79341112786435e-53	1.33202	0.506	0.254	2.54938575419043e-48	5	regenerative
NAIF1	9.35899022379691e-53	1.63957	0.296	0.102	2.7133584456832e-48	5	regenerative
WDR31	1.12585743165102e-52	1.75073	0.309	0.11	3.26408586584265e-48	5	regenerative
RAB30	1.15002150578378e-52	0.912817	0.647	0.36	3.33414234956832e-48	5	regenerative
C3orf20	1.19282922326539e-52	1.691	0.224	0.062	3.45825048409103e-48	5	regenerative
CYP1A2	1.21447533581286e-52	5.31328	0.045	0.002	3.52100689358864e-48	5	regenerative
LINC02768	1.53875232611234e-52	5.84341	0.036	0.001	4.46115074386489e-48	5	regenerative
LINC01392	1.55483725605302e-52	3.51514	0.063	0.005	4.50778417274892e-48	5	regenerative
RHOV	1.8943258237583e-52	1.17483	0.387	0.155	5.49202942824007e-48	5	regenerative
LINC02068	1.98886921735744e-52	2.71457	0.089	0.011	5.76612963496269e-48	5	regenerative
AC004522.5	2.01234316161002e-52	2.57942	0.134	0.025	5.83418529413976e-48	5	regenerative
TXNRD2	2.29953032254291e-52	1.64645	0.542	0.294	6.66679831111642e-48	5	regenerative
LINC02237	2.31052602208818e-52	7.49578	0.047	0.002	6.69867704323806e-48	5	regenerative
EGFL6	2.43663849478118e-52	3.84551	0.062	0.005	7.06430232406958e-48	5	regenerative
ARL14EP	2.67716049546751e-52	0.637528	0.797	0.551	7.76162370845941e-48	5	regenerative
RSPH1	3.26409664100565e-52	1.04753	0.674	0.427	9.46326898160357e-48	5	regenerative
CCDC174	3.31828034460087e-52	0.66453	0.805	0.541	9.62035837506684e-48	5	regenerative
ZBTB38	3.37191653906725e-52	0.750178	0.85	0.69	9.77586043006376e-48	5	regenerative
LINC01204	4.8278037091435e-52	4.39826	0.06	0.004	1.39967685135488e-47	5	regenerative
SOGA3	4.85361489690296e-52	4.51753	0.054	0.003	1.40716003091011e-47	5	regenerative
PARPBP	5.19184211155731e-52	1.09335	0.623	0.356	1.50521886498269e-47	5	regenerative
AC016074.2	5.66432742852899e-52	3.2119	0.107	0.016	1.64220180807912e-47	5	regenerative
LINC02098	5.70727100760375e-52	6.49685	0.035	0.001	1.65465201052448e-47	5	regenerative
AF117829.1	5.74582484772321e-52	0.908794	0.586	0.307	1.66582953985191e-47	5	regenerative
SLC25A45	6.80922623413354e-52	2.23368	0.177	0.042	1.9741308698e-47	5	regenerative
NDUFS7	8.24696505029721e-52	0.603057	0.934	0.858	2.39096010738217e-47	5	regenerative
ZNHIT2	8.60730362135821e-52	0.944508	0.655	0.389	2.49542946590417e-47	5	regenerative
AC004231.1	8.79262309443184e-52	2.91076	0.086	0.01	2.54915728753768e-47	5	regenerative
ELOF1	9.92708471561226e-52	1.0007	0.722	0.478	2.8780604007503e-47	5	regenerative
PSTK	1.1227263278513e-51	1.30631	0.431	0.19	3.2550081697065e-47	5	regenerative
APOBEC1	1.62373048996415e-51	2.15341	0.17	0.039	4.70751943650407e-47	5	regenerative
LRRC32	1.71544051840981e-51	5.69911	0.033	0	4.97340515097372e-47	5	regenerative
GPR19	1.82010730397005e-51	3.52173	0.095	0.013	5.27685509566997e-47	5	regenerative
CALML3-AS1	1.83727720927287e-51	3.84453	0.062	0.005	5.32663408512389e-47	5	regenerative
PLA2G6	1.84474681824275e-51	1.94836	0.255	0.081	5.34828997544937e-47	5	regenerative
RAD50	1.9592380736425e-51	0.692458	0.874	0.781	5.68022302310432e-47	5	regenerative
AL034417.2	2.08484435957798e-51	2.00145	0.173	0.04	6.04438076728847e-47	5	regenerative
AC007317.1	2.42399433343324e-51	6.34744	0.045	0.002	7.02764437148965e-47	5	regenerative
AL355490.1	2.47791217204059e-51	3.62817	0.071	0.007	7.18396296918007e-47	5	regenerative
XCL1	2.75751349294186e-51	5.39202	0.041	0.001	7.99458311873704e-47	5	regenerative
AC073348.2	3.17959237587843e-51	7.84357	0.027	0	9.21827421614675e-47	5	regenerative
CCL4	3.53985052649206e-51	8.20929	0.032	0	1.02627346464058e-46	5	regenerative
COQ5	4.58902583637516e-51	0.889498	0.745	0.495	1.33045037048189e-46	5	regenerative
GDAP1	4.88360243658091e-51	1.03508	0.568	0.299	1.41585401841354e-46	5	regenerative
REX1BD	5.5048158352189e-51	0.676939	0.896	0.788	1.59595620694666e-46	5	regenerative
AL139351.3	5.64003032532321e-51	7.78682	0.03	0	1.6351575919177e-46	5	regenerative
LINC01582	5.75907057209345e-51	7.85941	0.029	0	1.66966974026133e-46	5	regenerative
ADGRA1	5.84355241005641e-51	7.03653	0.03	0	1.69416271472356e-46	5	regenerative
AC064869.1	5.92376273412982e-51	5.87891	0.03	0	1.71741729187892e-46	5	regenerative
OPALIN	5.9942896479102e-51	6.44421	0.029	0	1.73786445472213e-46	5	regenerative
LINC00339	6.03027874103161e-51	1.30279	0.422	0.184	1.74829841259988e-46	5	regenerative
BNC2	6.35500029973615e-51	6.02659	0.048	0.002	1.8424416868995e-46	5	regenerative
CPNE9	6.39630835378119e-51	3.25506	0.068	0.006	1.85441771792824e-46	5	regenerative
SORBS1	6.44088625560991e-51	1.50596	0.429	0.198	1.86734174322643e-46	5	regenerative
LINC02206	6.67860205593642e-51	5.31603	0.05	0.003	1.93626030805709e-46	5	regenerative
TRIM47	6.75143269744359e-51	1.10538	0.647	0.405	1.95737536764285e-46	5	regenerative
ZSCAN18	7.23058860014434e-51	4.90719	0.05	0.003	2.09629224695385e-46	5	regenerative
SPRYD7	8.33963557939108e-51	0.921867	0.739	0.51	2.41782714717706e-46	5	regenerative
C5orf46	8.418176355286e-51	1.91368	0.215	0.06	2.44059768892452e-46	5	regenerative
MRPL38	1.22241622579513e-50	0.653296	0.905	0.784	3.54402912182525e-46	5	regenerative
HRCT1	1.26875903564116e-50	2.02092	0.278	0.097	3.67838619613086e-46	5	regenerative
GCK	1.44989132208066e-50	6.16107	0.036	0.001	4.20352492097625e-46	5	regenerative
MROH8	1.56454573523199e-50	2.22185	0.176	0.042	4.53593099558459e-46	5	regenerative
AL445623.2	1.57177528110022e-50	2.06185	0.141	0.028	4.55689089496575e-46	5	regenerative
PSIP1	1.68810317172848e-50	0.793939	0.848	0.636	4.89414871547521e-46	5	regenerative
RAD18	1.86682784473142e-50	1.05713	0.647	0.382	5.41230728744533e-46	5	regenerative
C1orf131	1.91474517610167e-50	0.80332	0.827	0.679	5.55122921455395e-46	5	regenerative
AC073569.2	1.96767447055836e-50	2.06468	0.174	0.042	5.70468182504281e-46	5	regenerative
CDKN2D	2.15994748533408e-50	2.00948	0.326	0.127	6.26211974948057e-46	5	regenerative
RAD51	2.62730511226267e-50	1.55799	0.365	0.149	7.61708298147192e-46	5	regenerative
THSD7B	2.68067277007567e-50	6.03853	0.044	0.002	7.7718064950034e-46	5	regenerative
NRP1	2.73082290340855e-50	1.16578	0.595	0.354	7.91720176156206e-46	5	regenerative
LINC01320	2.8691071886339e-50	5.4058	0.089	0.011	8.31811556128741e-46	5	regenerative
MIR3681HG	4.60747167950542e-50	3.76255	0.122	0.022	1.33579818932221e-45	5	regenerative
GPATCH4	4.68573471408799e-50	0.731813	0.862	0.681	1.35848820830839e-45	5	regenerative
NLGN1	5.38537717560169e-50	5.70716	0.045	0.002	1.56132855075044e-45	5	regenerative
FLRT3	5.67427771338002e-50	1.2912	0.312	0.11	1.64508659466313e-45	5	regenerative
GPATCH11	5.68408172104663e-50	1.11187	0.586	0.33	1.64792897256584e-45	5	regenerative
CCDC88B	5.78083971229347e-50	1.48566	0.432	0.197	1.67598104938812e-45	5	regenerative
AC011246.1	6.36143687041675e-50	4.63932	0.062	0.005	1.84430777747122e-45	5	regenerative
HLA-DQB1	6.59820742312296e-50	5.99026	0.035	0.001	1.91295229611181e-45	5	regenerative
ZNF180	6.88935503892266e-50	2.69541	0.32	0.123	1.99736181288446e-45	5	regenerative
GRID1	7.86756954696853e-50	4.45499	0.051	0.003	2.28096576305712e-45	5	regenerative
RAP2C-AS1	8.95425679305411e-50	1.97988	0.27	0.091	2.59601812944225e-45	5	regenerative
ANO2	9.10405191138587e-50	4.58297	0.048	0.003	2.63944673014899e-45	5	regenerative
WDR54	9.57303903954811e-50	1.22152	0.532	0.273	2.77541547834579e-45	5	regenerative
AC093817.2	1.00355149024179e-49	5.14302	0.041	0.001	2.90949648050901e-45	5	regenerative
KIAA0825	1.01917888741565e-49	2.00827	0.201	0.055	2.95480343039544e-45	5	regenerative
HLA-C	1.06205382048825e-49	0.633546	0.937	0.895	3.07910643635953e-45	5	regenerative
GTF3A	1.22307690047535e-49	0.761271	0.905	0.816	3.54594454985814e-45	5	regenerative
AL033530.1	1.43786548835036e-49	7.54064	0.038	0.001	4.16865962382536e-45	5	regenerative
LY6G5C	2.09293286815198e-49	1.64386	0.29	0.101	6.06783097134622e-45	5	regenerative
MAP10	2.17024840171696e-49	3.50102	0.069	0.007	6.29198416625781e-45	5	regenerative
AL133538.1	2.39737898257812e-49	7.07375	0.033	0.001	6.95048114629049e-45	5	regenerative
ANKRD34C-AS1	2.48605517717953e-49	6.34713	0.033	0.001	7.20757116967889e-45	5	regenerative
AKR1B15	2.52243315090843e-49	8.02796	0.033	0.001	7.31303819111373e-45	5	regenerative
AC008063.2	2.54697903232008e-49	5.8581	0.033	0.001	7.38420161050238e-45	5	regenerative
AL139095.5	2.57176267882978e-49	5.68729	0.033	0.001	7.4560543584633e-45	5	regenerative
ZSCAN31	2.58407688160025e-49	1.47487	0.33	0.126	7.49175569513546e-45	5	regenerative
AC137810.1	2.59547794623608e-49	5.61323	0.078	0.009	7.52480966172765e-45	5	regenerative
RNF223	2.82378082822414e-49	4.12446	0.173	0.044	8.18670537718743e-45	5	regenerative
ANAPC15	3.02140776845484e-49	0.901459	0.779	0.585	8.75966540230428e-45	5	regenerative
GUSB	3.36236637026505e-49	1.09206	0.656	0.411	9.74817258067244e-45	5	regenerative
AL161938.1	3.51228755649142e-49	2.36649	0.105	0.016	1.01828240837799e-44	5	regenerative
AC240274.1	3.6711048809795e-49	1.54119	0.318	0.12	1.06432672709358e-44	5	regenerative
ANAPC10	3.86994407439185e-49	0.759906	0.806	0.597	1.12197418604768e-44	5	regenerative
MT1E	4.07618751903042e-49	0.837283	0.869	0.683	1.1817682855173e-44	5	regenerative
CREBZF	4.08272925810046e-49	1.03583	0.637	0.391	1.18366486650849e-44	5	regenerative
AGBL3	4.68828601492784e-49	2.35161	0.2	0.055	1.35922788144788e-44	5	regenerative
RFC3	4.98600002515828e-49	1.16871	0.541	0.284	1.44554112729389e-44	5	regenerative
NDUFAF5	5.23386427350917e-49	0.967316	0.685	0.442	1.51740193017578e-44	5	regenerative
CDCA5	5.412116807664e-49	1.50227	0.405	0.181	1.56908090487795e-44	5	regenerative
AC005520.2	5.58758469441196e-49	2.64844	0.125	0.023	1.61995255460392e-44	5	regenerative
SLC25A10	6.00927112320582e-49	0.879299	0.755	0.546	1.74220788403983e-44	5	regenerative
AC011346.1	6.41237263293751e-49	1.8123	0.24	0.075	1.85907507374124e-44	5	regenerative
CAMK2B	6.46546745407996e-49	4.2646	0.063	0.005	1.87446832428686e-44	5	regenerative
HEATR4	6.6286510885045e-49	3.12942	0.155	0.035	1.92177852357923e-44	5	regenerative
AL160314.2	7.47208023610616e-49	2.06601	0.162	0.038	2.1663055020519e-44	5	regenerative
F13A1	7.80692809356919e-49	6.37198	0.032	0	2.26338459288758e-44	5	regenerative
AC087633.1	7.86576649889926e-49	6.51366	0.032	0	2.28044302336087e-44	5	regenerative
AC073048.1	7.94490490298221e-49	6.08083	0.032	0	2.3033868294726e-44	5	regenerative
AL078612.2	7.94490490298221e-49	6.36928	0.032	0	2.3033868294726e-44	5	regenerative
AC098817.1	8.12587608914542e-49	6.65556	0.032	0	2.35585399576504e-44	5	regenerative
CDK5RAP1	8.1668941629769e-49	1.01401	0.665	0.424	2.36774595573026e-44	5	regenerative
HIST1H1T	9.31536731068752e-49	4.81635	0.039	0.001	2.70071129071453e-44	5	regenerative
REL	9.84740763475159e-49	0.710525	0.752	0.515	2.85496042146718e-44	5	regenerative
DHRS4-AS1	9.8537662131389e-49	1.0708	0.667	0.44	2.85680390051323e-44	5	regenerative
RAB24	1.13378714553018e-48	1.5968	0.242	0.075	3.2870756923211e-44	5	regenerative
PARP16	1.19460899891501e-48	4.15689	0.281	0.105	3.46341040965441e-44	5	regenerative
ZNF230	1.21390381554278e-48	2.45873	0.162	0.038	3.51934994202164e-44	5	regenerative
AC107973.1	1.30334194965557e-48	6.44065	0.047	0.002	3.77864898044144e-44	5	regenerative
TP63	1.37379976989529e-48	5.28768	0.048	0.003	3.98292029288042e-44	5	regenerative
LINC02669	1.53867528519314e-48	3.3842	0.092	0.013	4.46092738683194e-44	5	regenerative
AC023302.2	1.6477433166052e-48	4.00763	0.047	0.002	4.7771374235018e-44	5	regenerative
AL035665.2	1.79607124472151e-48	8.44946	0.026	0	5.2071697526966e-44	5	regenerative
PPIH	1.80005966230322e-48	0.839973	0.773	0.55	5.21873297294951e-44	5	regenerative
UMLILO	1.82587896563136e-48	6.63255	0.03	0	5.29358829715843e-44	5	regenerative
IL6	1.88861799379812e-48	6.47291	0.03	0	5.47548128761951e-44	5	regenerative
AC107959.3	2.24397870129428e-48	2.13303	0.155	0.034	6.50574305079236e-44	5	regenerative
AC006299.1	3.14259053210207e-48	2.34439	0.152	0.034	9.11099847067033e-44	5	regenerative
GPR108	3.33051816092669e-48	1.14743	0.59	0.343	9.65583825215867e-44	5	regenerative
TMEM14B	3.41795176720045e-48	0.674658	0.914	0.855	9.90932576346756e-44	5	regenerative
REV3L	3.65214475154557e-48	0.761479	0.851	0.73	1.05882980636809e-43	5	regenerative
AC063979.2	3.89395171767752e-48	2.6338	0.096	0.014	1.12893448198907e-43	5	regenerative
MEF2C-AS1	3.91487413011112e-48	2.99704	0.107	0.017	1.13500030780181e-43	5	regenerative
MAFG	4.8013471438901e-48	1.16376	0.575	0.331	1.39200656395662e-43	5	regenerative
FAM53A	4.92710150549137e-48	3.29503	0.087	0.011	1.42846526847206e-43	5	regenerative
HELQ	5.2987039211532e-48	1.12851	0.523	0.269	1.53620024082074e-43	5	regenerative
AC010197.1	5.33886669321234e-48	6.69422	0.035	0.001	1.54784423169612e-43	5	regenerative
TSR2	5.39724670508071e-48	0.925211	0.733	0.531	1.564769764737e-43	5	regenerative
AC068189.1	5.57881601434688e-48	3.03961	0.069	0.007	1.61741033887945e-43	5	regenerative
PPEF1	6.56155214834979e-48	2.94755	0.086	0.011	1.90232519884957e-43	5	regenerative
RUFY4	6.87867067605651e-48	5.71763	0.038	0.001	1.9942642024023e-43	5	regenerative
ACTN2	6.89995457222257e-48	3.48567	0.053	0.003	2.00043482957877e-43	5	regenerative
ZFR2	6.91067136268506e-48	3.76061	0.053	0.003	2.00354184146965e-43	5	regenerative
LINC01778	7.35353803562298e-48	2.31616	0.149	0.032	2.13193774728781e-43	5	regenerative
SCNN1B	7.84953695145994e-48	5.16948	0.056	0.004	2.27573775296727e-43	5	regenerative
KRTAP3-1	7.98100100174711e-48	0.900106	0.284	0.099	2.31385181042652e-43	5	regenerative
COL5A2	1.12104770802739e-47	3.25958	0.051	0.003	3.250141515113e-43	5	regenerative
TRMT11	1.47448625065124e-47	0.745174	0.829	0.656	4.27483053788807e-43	5	regenerative
HCG27	1.67899293194422e-47	3.01818	0.086	0.011	4.86773630829268e-43	5	regenerative
NFKBIB	1.69690927139105e-47	0.79039	0.691	0.434	4.91967935961694e-43	5	regenerative
DRG2	1.98372009822391e-47	1.00114	0.632	0.389	5.75120130877077e-43	5	regenerative
GCHFR	2.06740333968339e-47	0.8629	0.812	0.63	5.99381576241008e-43	5	regenerative
ARNTL	2.10792086402693e-47	1.54904	0.305	0.113	6.11128416898686e-43	5	regenerative
CRIM1-DT	2.1190984755626e-47	1.52328	0.318	0.12	6.14369030035108e-43	5	regenerative
HSBP1L1	2.39185469135294e-47	0.629902	0.887	0.767	6.93446512117046e-43	5	regenerative
CP	2.40174343142794e-47	3.06866	0.107	0.018	6.9631345563959e-43	5	regenerative
CETN3	2.47683283622953e-47	1.0774	0.617	0.379	7.18083375879667e-43	5	regenerative
ZNF782	2.50266230660672e-47	1.44975	0.407	0.187	7.2557185593142e-43	5	regenerative
AC010307.4	2.68509115393876e-47	6.47008	0.033	0.001	7.78461627349926e-43	5	regenerative
SGF29	2.87913731818237e-47	1.31049	0.479	0.243	8.34719491287432e-43	5	regenerative
LINC00871	2.94128790911672e-47	3.2454	0.093	0.013	8.5273819061112e-43	5	regenerative
AL358075.2	2.98892613957916e-47	2.77302	0.119	0.022	8.6654946638679e-43	5	regenerative
PDE10A	2.9976920646112e-47	1.24059	0.327	0.124	8.69090883372078e-43	5	regenerative
ERC2	3.06724499101491e-47	2.8917	0.092	0.013	8.89255667795043e-43	5	regenerative
PSMB8	3.12570797141374e-47	0.808489	0.854	0.748	9.06205255072271e-43	5	regenerative
AL354710.2	3.38395084153822e-47	3.77417	0.06	0.005	9.8107502797876e-43	5	regenerative
ZNF155	3.57485328526159e-47	1.49644	0.353	0.145	1.03642146446304e-42	5	regenerative
LMCD1	3.87225712463633e-47	1.10179	0.479	0.235	1.12264478557456e-42	5	regenerative
MNS1	4.15208696712945e-47	1.51534	0.414	0.191	1.20377305351017e-42	5	regenerative
AC022126.1	4.33658978631777e-47	3.055	0.09	0.013	1.25726411084925e-42	5	regenerative
TINAG	4.77421863853148e-47	0.681015	0.79	0.557	1.38414146768305e-42	5	regenerative
AC116362.1	5.50830563395898e-47	2.47758	0.126	0.025	1.59696796939739e-42	5	regenerative
AL391832.4	6.11039933218968e-47	3.43666	0.078	0.009	1.77152697438843e-42	5	regenerative
AC097059.1	6.9106277278017e-47	3.16281	0.068	0.007	2.00352919084427e-42	5	regenerative
BMERB1	7.405036827855e-47	1.99742	0.225	0.07	2.14686827713172e-42	5	regenerative
ZNF433	7.4297300920561e-47	2.69785	0.101	0.016	2.1540273482889e-42	5	regenerative
AC099518.4	7.6571465404176e-47	2.61739	0.104	0.017	2.21995992499787e-42	5	regenerative
NEK10	8.13648044151375e-47	2.05669	0.218	0.066	2.35892840960367e-42	5	regenerative
KLHL30	8.52916605904472e-47	4.08491	0.056	0.004	2.47277582383825e-42	5	regenerative
IFT74	8.81157982615491e-47	0.728297	0.808	0.601	2.55465322319883e-42	5	regenerative
HELLS	9.08535561417078e-47	0.840589	0.664	0.38	2.63402629966039e-42	5	regenerative
AC129492.4	9.1282935018117e-47	4.32053	0.051	0.003	2.64647485204525e-42	5	regenerative
RNASEH2B	9.12917807994535e-47	1.05558	0.643	0.393	2.64673130893776e-42	5	regenerative
ZBED3-AS1	1.13863578569897e-46	2.67366	0.128	0.025	3.30113286989845e-42	5	regenerative
PITHD1	1.16967260423663e-46	0.776946	0.796	0.602	3.39111481420282e-42	5	regenerative
RYR3	1.26288956633912e-46	4.37609	0.071	0.008	3.66136943073038e-42	5	regenerative
AC098617.1	1.35956991778703e-46	3.5439	0.11	0.019	3.94166510564817e-42	5	regenerative
NUDCD2	1.36187397097488e-46	0.784094	0.845	0.728	3.94834501665038e-42	5	regenerative
BFSP1	1.42663895910069e-46	1.34324	0.372	0.158	4.13611167022473e-42	5	regenerative
CCDC189	1.60727316467045e-46	1.97963	0.212	0.063	4.65980635901256e-42	5	regenerative
AC092957.1	1.76338349818717e-46	6.53372	0.044	0.002	5.11240143794424e-42	5	regenerative
NFYB	1.93802308709362e-46	0.799018	0.767	0.58	5.61871653410183e-42	5	regenerative
C9orf40	2.13814467541243e-46	1.33903	0.535	0.31	6.19890904295573e-42	5	regenerative
WNT6	2.38426564499724e-46	5.6896	0.038	0.001	6.91246295797598e-42	5	regenerative
C13orf42	2.49208730278306e-46	4.26972	0.047	0.003	7.22505950822864e-42	5	regenerative
SFR1	2.57729196707052e-46	1.2876	0.455	0.226	7.47208487093084e-42	5	regenerative
FRA10AC1	3.1800717420325e-46	0.640351	0.847	0.672	9.21966399450062e-42	5	regenerative
SPTSSB	3.28504586177598e-46	1.11244	0.303	0.108	9.52400496246092e-42	5	regenerative
LINC02052	3.30647234344204e-46	6.87985	0.035	0.001	9.58612461810716e-42	5	regenerative
AL031731.1	3.35011043472156e-46	6.12741	0.035	0.001	9.71264017234475e-42	5	regenerative
AC087612.1	3.71237139372133e-46	4.70407	0.035	0.001	1.07629071446769e-41	5	regenerative
AC007991.3	3.78280209424466e-46	5.63121	0.03	0	1.09670998316341e-41	5	regenerative
LRRC6	3.79906665100086e-46	1.22511	0.509	0.266	1.10142540345817e-41	5	regenerative
LINC01572	3.8150495408229e-46	1.13232	0.638	0.39	1.10605916287538e-41	5	regenerative
TUBB2A	3.90599288626392e-46	2.06379	0.303	0.116	1.13242545758564e-41	5	regenerative
SLC7A6OS	4.40848193798158e-46	1.10031	0.596	0.366	1.27810708345962e-41	5	regenerative
WDPCP	4.60326419567772e-46	1.43746	0.553	0.325	1.33457835561088e-41	5	regenerative
SYN3	4.70498687525347e-46	3.8738	0.063	0.006	1.36406979487349e-41	5	regenerative
PCMT1	5.03422798445051e-46	0.648386	0.88	0.803	1.45952337725189e-41	5	regenerative
CCDC88A	5.35432516092735e-46	0.791448	0.811	0.643	1.55232595065606e-41	5	regenerative
MICU2	6.10199131221364e-46	0.737821	0.827	0.64	1.76908932123698e-41	5	regenerative
HIST1H2BM	8.05084395518964e-46	2.7774	0.102	0.017	2.33410067948858e-41	5	regenerative
RSPO3	9.17204489955167e-46	6.60685	0.029	0	2.65915925727802e-41	5	regenerative
HOXA10	9.189799999521e-46	1.08989	0.625	0.389	2.66430681586113e-41	5	regenerative
HOXA10-AS	9.23822811527886e-46	0.898193	0.728	0.518	2.67834709518165e-41	5	regenerative
AUP1	9.3123884732717e-46	0.62088	0.877	0.717	2.69984766617093e-41	5	regenerative
CCDC184	9.73269175490156e-46	5.49949	0.029	0	2.82170199358106e-41	5	regenerative
JAZF1	1.11988150236153e-45	3.5296	0.11	0.019	3.24676045164655e-41	5	regenerative
CREB3L2	1.1719772025472e-45	1.35567	0.545	0.322	3.39779630562484e-41	5	regenerative
USP44	1.3863772118565e-45	3.5121	0.083	0.011	4.01938481261436e-41	5	regenerative
AC012081.2	1.60574311256421e-45	7.45666	0.027	0	4.65537043194617e-41	5	regenerative
LINC01419	1.61008148490643e-45	8.4116	0.027	0	4.66794824104073e-41	5	regenerative
AC084706.1	1.61879325156647e-45	7.99076	0.027	0	4.6932053949415e-41	5	regenerative
CCL21	1.62755192261227e-45	6.84693	0.027	0	4.7185985340375e-41	5	regenerative
AC008969.2	1.81058922363385e-45	6.53099	0.026	0	5.24926027715927e-41	5	regenerative
RFPL3	1.82091019579003e-45	6.62941	0.026	0	5.27918283963447e-41	5	regenerative
LILRB1	1.82609261448501e-45	6.54076	0.026	0	5.29420770791494e-41	5	regenerative
SMAD1	1.85044755862669e-45	1.09017	0.694	0.508	5.36481756197049e-41	5	regenerative
AC005532.1	2.44889932860241e-45	1.69819	0.167	0.042	7.09984893348411e-41	5	regenerative
ZNF433-AS1	2.58705293823236e-45	1.12274	0.495	0.254	7.50038387852326e-41	5	regenerative
ENPP6	2.69182462365591e-45	3.8403	0.068	0.007	7.8041379489032e-41	5	regenerative
AC034114.2	2.98073948995937e-45	4.5428	0.045	0.003	8.64175992929021e-41	5	regenerative
TENM4	3.23761627143857e-45	4.83567	0.045	0.003	9.38649709415471e-41	5	regenerative
CENPW	5.09822647612592e-45	0.665825	0.821	0.527	1.47807781995843e-40	5	regenerative
ETAA1	5.45753852636515e-45	1.10564	0.602	0.369	1.58224956956378e-40	5	regenerative
EXO1	6.02774054700271e-45	1.69655	0.299	0.114	1.74756253938703e-40	5	regenerative
AL603832.1	6.42075322475665e-45	3.34257	0.074	0.009	1.86150477492145e-40	5	regenerative
AC090409.1	6.52229733559302e-45	4.09224	0.057	0.005	1.89094444353513e-40	5	regenerative
AC019117.1	7.65099924334034e-45	0.940843	0.257	0.086	2.21817770062923e-40	5	regenerative
IL15	8.85453476071682e-45	1.34845	0.345	0.143	2.56710671782702e-40	5	regenerative
PLS3-AS1	9.823485059107e-45	2.41621	0.126	0.025	2.8480247883363e-40	5	regenerative
EXOSC9	1.03380062277295e-44	1.0102	0.625	0.391	2.99719476554335e-40	5	regenerative
AL035401.1	1.07331465597338e-44	4.40171	0.05	0.003	3.11175385059801e-40	5	regenerative
RGL1	1.08845178866275e-44	1.96526	0.266	0.095	3.15563942569104e-40	5	regenerative
COMMD4	1.15433911612623e-44	0.83347	0.799	0.599	3.34665996547317e-40	5	regenerative
CCN3	1.2117303714137e-44	3.54492	0.066	0.007	3.5130486928026e-40	5	regenerative
ZC3H7A	1.24099940844384e-44	0.71316	0.803	0.624	3.59790548496038e-40	5	regenerative
MYRFL	1.26918080241655e-44	1.31475	0.381	0.165	3.67960898236606e-40	5	regenerative
FTCD	1.27286499778797e-44	4.0444	0.059	0.005	3.69029020158689e-40	5	regenerative
AC008691.1	1.2864127234598e-44	4.20236	0.059	0.005	3.72956776785464e-40	5	regenerative
LARP7	1.3169022883759e-44	0.685625	0.844	0.741	3.8179631144594e-40	5	regenerative
XKR4	1.39208593132775e-44	3.64715	0.071	0.008	4.0359355321054e-40	5	regenerative
PPM1K	1.43800158406681e-44	1.08824	0.458	0.22	4.16905419252649e-40	5	regenerative
CYP1B1	1.56649296765561e-44	1.72266	0.245	0.082	4.54157641182714e-40	5	regenerative
ZNF428	1.58815444977859e-44	0.825638	0.763	0.557	4.60437738079809e-40	5	regenerative
LINC01721	1.69034002188451e-44	5.39466	0.035	0.001	4.90063379144756e-40	5	regenerative
LINC02535	1.82932599391068e-44	2.16768	0.17	0.044	5.30358192154584e-40	5	regenerative
SFTA1P	1.91879241172341e-44	5.12176	0.039	0.002	5.56296296006852e-40	5	regenerative
TRMU	2.57238031584535e-44	0.867593	0.673	0.43	7.45784501169883e-40	5	regenerative
SLC41A2	2.65325431937185e-44	2.14398	0.575	0.365	7.69231492272285e-40	5	regenerative
UQCC2	2.95839803674893e-44	0.634936	0.89	0.762	8.57698758814251e-40	5	regenerative
NPPB	3.05196090195355e-44	5.3215	0.041	0.002	8.84824504694374e-40	5	regenerative
ADAP1	3.07059124064649e-44	0.751657	0.769	0.535	8.9022581248823e-40	5	regenerative
GPR3	3.11258127859934e-44	3.36284	0.083	0.011	9.02399564291521e-40	5	regenerative
TSPEAR	3.1191811887709e-44	4.9679	0.041	0.002	9.04313010248459e-40	5	regenerative
LINC02362	3.29611657564453e-44	2.12686	0.176	0.047	9.55610117610861e-40	5	regenerative
HSPB11	3.30202742344149e-44	1.02939	0.697	0.493	9.57323790604157e-40	5	regenerative
AL627422.2	3.30805719622666e-44	2.40051	0.146	0.034	9.59071942330034e-40	5	regenerative
AC023886.1	3.5224830126629e-44	4.37335	0.041	0.002	1.02123827503123e-39	5	regenerative
DCXR	3.54414786334507e-44	0.628261	0.851	0.669	1.027519348541e-39	5	regenerative
AL139383.1	4.00290262451552e-44	1.82555	0.191	0.054	1.16052152889954e-39	5	regenerative
TMED6	4.0812545994064e-44	0.954394	0.413	0.181	1.1832373334599e-39	5	regenerative
ICA1L	4.10170461373344e-44	2.09539	0.179	0.048	1.1891662016136e-39	5	regenerative
COX7B2	4.61987144901508e-44	7.47441	0.03	0.001	1.33939313049845e-39	5	regenerative
AC083864.5	4.73084286137114e-44	6.5174	0.03	0.001	1.37156596236872e-39	5	regenerative
MTCH1	5.28248699292342e-44	0.613224	0.917	0.784	1.53149862898836e-39	5	regenerative
OARD1	5.29938400478901e-44	0.735744	0.803	0.672	1.53639741066843e-39	5	regenerative
PDZK1IP1	5.50295660017932e-44	1.09639	0.511	0.269	1.59541717752399e-39	5	regenerative
PKN2-AS1	5.54272875026329e-44	1.71996	0.2	0.059	1.60694791927633e-39	5	regenerative
BNIP1	5.85669702540813e-44	0.922749	0.674	0.428	1.69797360160632e-39	5	regenerative
GPR137B	6.91906153135585e-44	2.24682	0.195	0.057	2.00597431917069e-39	5	regenerative
LINC01517	7.075448785865e-44	1.75892	0.12	0.023	2.05131411199798e-39	5	regenerative
CIART	8.21868004126856e-44	2.46091	0.096	0.015	2.38275971756458e-39	5	regenerative
NUP210L	8.97516779909236e-44	1.86402	0.155	0.038	2.60208064831286e-39	5	regenerative
ADGRG7	9.26889696988549e-44	3.48667	0.05	0.003	2.6872386095092e-39	5	regenerative
GALNTL6	1.00680782102201e-43	3.25616	0.084	0.012	2.918937234707e-39	5	regenerative
AL591506.1	1.02988161588997e-43	2.37254	0.128	0.027	2.98583278078819e-39	5	regenerative
DCAF15	1.03638835663125e-43	1.14959	0.545	0.305	3.00469712354533e-39	5	regenerative
RSBN1L	1.06956168083448e-43	0.687047	0.826	0.693	3.10087322507532e-39	5	regenerative
LINC01004	1.64630536342465e-43	0.714315	0.571	0.344	4.77296850964074e-39	5	regenerative
MLST8	1.67421843143355e-43	0.988841	0.674	0.45	4.85389407641215e-39	5	regenerative
FANCD2	1.68727751950427e-43	1.26108	0.425	0.203	4.89175498454677e-39	5	regenerative
IL1R2	1.77128091422001e-43	1.00992	0.502	0.258	5.13529762650666e-39	5	regenerative
FBXO43	1.80202812785555e-43	3.27047	0.065	0.007	5.22443994827882e-39	5	regenerative
ERI2	1.87214034112566e-43	1.58038	0.467	0.243	5.42770927699153e-39	5	regenerative
SELP	1.96033155084043e-43	4.57011	0.038	0.002	5.68339323219656e-39	5	regenerative
PIH1D2	2.04746969714925e-43	1.82287	0.207	0.063	5.9360241459751e-39	5	regenerative
HRAS	2.13898016794336e-43	0.843618	0.739	0.534	6.2013313029014e-39	5	regenerative
SECTM1	2.28190483312531e-43	3.06901	0.083	0.011	6.6156984921969e-39	5	regenerative
EBAG9	2.5765896527676e-43	0.727865	0.794	0.63	7.47004872130382e-39	5	regenerative
AL138778.1	3.0298729593328e-43	2.37809	0.092	0.014	8.78420768369766e-39	5	regenerative
GFPT2	3.07211424092949e-43	4.16071	0.054	0.004	8.90667360730277e-39	5	regenerative
THSD4	3.43891979173436e-43	1.04455	0.658	0.431	9.97011626019624e-39	5	regenerative
HIST1H2BK	3.53751506366667e-43	2.11477	0.168	0.044	1.02559636725824e-38	5	regenerative
LINC02752	3.55749595184899e-43	4.91842	0.039	0.002	1.03138922636006e-38	5	regenerative
ZFP90	3.5732125511819e-43	3.63892	0.405	0.212	1.03594578283866e-38	5	regenerative
FAM200A	3.66032191422286e-43	1.17842	0.464	0.232	1.06120052937149e-38	5	regenerative
AC011290.1	3.67012125840036e-43	3.46322	0.054	0.004	1.06404155523543e-38	5	regenerative
PPP1R35	3.77853748823958e-43	0.786885	0.809	0.649	1.09547358859042e-38	5	regenerative
UPF3A	3.80146822498587e-43	0.722494	0.838	0.689	1.1021216677879e-38	5	regenerative
AC025566.1	4.40288772373638e-43	8.02747	0.027	0	1.27648520886565e-38	5	regenerative
DMP1	4.57520272871293e-43	6.5076	0.027	0	1.32644277510845e-38	5	regenerative
AC120042.1	4.86496577581307e-43	5.18992	0.027	0	1.41045087772373e-38	5	regenerative
CELF3	6.55191554432091e-43	2.79733	0.06	0.006	1.89953135460952e-38	5	regenerative
AC068193.1	6.72499702992909e-43	3.26831	0.083	0.012	1.94971113891704e-38	5	regenerative
CPHXL	7.27562303591981e-43	5.77546	0.032	0.001	2.10934863057387e-38	5	regenerative
AC073115.2	7.73519258963706e-43	4.32093	0.057	0.005	2.24258703558758e-38	5	regenerative
SELE	8.03681119560839e-43	5.39857	0.032	0.001	2.33003230183078e-38	5	regenerative
AC011451.4	8.090285939495e-43	5.08866	0.032	0.001	2.34553569957839e-38	5	regenerative
HCP5	8.16192858135672e-43	1.24327	0.396	0.181	2.36630633430694e-38	5	regenerative
FOXC2	8.38082088450738e-43	8.39141	0.026	0	2.42976759083638e-38	5	regenerative
PRSS38	8.58553770662362e-43	6.40099	0.026	0	2.48911909190432e-38	5	regenerative
LINC02607	8.74819444356391e-43	6.95148	0.026	0	2.53627653307805e-38	5	regenerative
ZBTB17	9.16871758033804e-43	0.942463	0.538	0.285	2.6581946008916e-38	5	regenerative
Z82186.1	1.07205417025783e-42	2.70078	0.095	0.015	3.10809945041149e-38	5	regenerative
GGH	1.1266057706305e-42	0.852601	0.712	0.486	3.26625545021196e-38	5	regenerative
AC087482.1	1.17042927248014e-42	3.69804	0.089	0.014	3.39330854677442e-38	5	regenerative
WWC2-AS1	1.41238189281363e-42	3.75349	0.048	0.003	4.09477758364527e-38	5	regenerative
AL132800.1	1.42433772297392e-42	3.78377	0.155	0.04	4.12943992644599e-38	5	regenerative
ALDH3B1	1.62498202894969e-42	1.95256	0.236	0.081	4.71114789833095e-38	5	regenerative
ACSL5	1.62742800108057e-42	1.04687	0.716	0.53	4.71823926073279e-38	5	regenerative
CFAP70	1.66808333432521e-42	1.57581	0.197	0.058	4.83610720287564e-38	5	regenerative
METTL23	1.91440147358302e-42	0.836399	0.749	0.56	5.5502327522119e-38	5	regenerative
RPA2	1.91920373837943e-42	1.00751	0.641	0.421	5.56415547830965e-38	5	regenerative
ACADM	1.96076597851766e-42	0.861012	0.73	0.527	5.68465272491841e-38	5	regenerative
AC021205.3	1.97160989293284e-42	3.42804	0.059	0.005	5.71609140159089e-38	5	regenerative
RAB30-DT	2.14897793533178e-42	1.01714	0.604	0.369	6.2303168301139e-38	5	regenerative
IFT52	2.15632132821467e-42	1.16574	0.521	0.286	6.25160679475996e-38	5	regenerative
GNG2	2.20791782988978e-42	1.43796	0.098	0.016	6.40119537241646e-38	5	regenerative
GOLT1A	2.51455581163591e-42	0.631593	0.814	0.605	7.29020020909482e-38	5	regenerative
AC097717.1	2.54438595603305e-42	2.94745	0.08	0.011	7.37668376373101e-38	5	regenerative
PXDC1	2.57337254604875e-42	3.30645	0.146	0.036	7.46072168550454e-38	5	regenerative
AC078820.2	2.93650273115906e-42	2.16493	0.171	0.046	8.51350871817635e-38	5	regenerative
KEL	3.11873132449908e-42	5.02572	0.045	0.003	9.04182585598775e-38	5	regenerative
LINC01374	3.16078980590735e-42	2.54295	0.083	0.012	9.16376180528658e-38	5	regenerative
SAP30BP	3.16467886342745e-42	0.784129	0.76	0.552	9.17503696084887e-38	5	regenerative
AC137630.1	4.01079870088591e-42	2.24087	0.146	0.035	1.16281075936084e-37	5	regenerative
SLC4A2	4.17581666065069e-42	0.927412	0.635	0.397	1.21065276625585e-37	5	regenerative
TEX15	4.56500990758962e-42	5.0641	0.03	0.001	1.32348767240838e-37	5	regenerative
CHST8	4.58580809318348e-42	4.82122	0.03	0.001	1.32951748237575e-37	5	regenerative
NLRP1	4.8786725339392e-42	4.53161	0.038	0.002	1.41442474103965e-37	5	regenerative
CDT1	4.9423970059641e-42	1.42917	0.453	0.237	1.43289973996911e-37	5	regenerative
ZNF93	5.2754600659128e-42	3.63379	0.057	0.005	1.52946138230944e-37	5	regenerative
CCDC28B	5.31226293306115e-42	1.30266	0.626	0.424	1.54013126955309e-37	5	regenerative
UBALD2	6.29806586114634e-42	1.27262	0.68	0.483	1.82593525446355e-37	5	regenerative
CAGE1	6.9282530579961e-42	2.96274	0.089	0.014	2.00863912657423e-37	5	regenerative
CKM	7.14360807543569e-42	3.94098	0.039	0.002	2.07107485323031e-37	5	regenerative
C10orf25	7.15792333966397e-42	3.23799	0.068	0.008	2.07522513463538e-37	5	regenerative
EMCN	7.29526397179942e-42	4.35178	0.041	0.002	2.11504293070409e-37	5	regenerative
FAM216A	7.362657921135e-42	1.50392	0.369	0.171	2.13458178449546e-37	5	regenerative
SEPSECS	7.50281934765054e-42	1.09665	0.535	0.301	2.17521738527085e-37	5	regenerative
BAZ1B	8.05533434784897e-42	0.756074	0.811	0.695	2.33540253412837e-37	5	regenerative
AC113410.5	8.09681761955392e-42	4.22198	0.042	0.002	2.34742936426107e-37	5	regenerative
XRCC1	8.3499856219912e-42	1.39721	0.47	0.254	2.42082783152769e-37	5	regenerative
MSANTD3	9.07732767733376e-42	0.98657	0.635	0.414	2.6316988402126e-37	5	regenerative
AC005225.2	1.1458015004281e-41	2.58266	0.281	0.111	3.32190771004113e-37	5	regenerative
MRPS31	1.36948841878062e-41	0.732091	0.805	0.643	3.97042082372877e-37	5	regenerative
KRTAP5-AS1	1.39574348012733e-41	1.39968	0.285	0.108	4.04653949758516e-37	5	regenerative
CCDC73	1.47567885748179e-41	2.68803	0.114	0.023	4.27828814361122e-37	5	regenerative
TADA2A	1.83459009863921e-41	1.08159	0.557	0.335	5.31884361397481e-37	5	regenerative
CPA4	1.91522599512986e-41	6.25193	0.029	0.001	5.55262320508049e-37	5	regenerative
BORA	2.12590519023896e-41	1.51237	0.317	0.133	6.16342432754081e-37	5	regenerative
NAALADL1	2.14859769416977e-41	4.6107	0.029	0.001	6.22921443493699e-37	5	regenerative
TIFA	2.17528293743856e-41	1.3819	0.489	0.283	6.30658029222187e-37	5	regenerative
AC106876.1	2.26459647429143e-41	1.40738	0.323	0.132	6.5655180982657e-37	5	regenerative
CHEK2	2.57269507254967e-41	1.26427	0.456	0.235	7.458757554336e-37	5	regenerative
RAD54B	2.76802965920537e-41	1.45022	0.35	0.154	8.0250715879682e-37	5	regenerative
PHEX	2.7706312496984e-41	3.0417	0.095	0.016	8.0326141191256e-37	5	regenerative
SURF2	2.85618653325806e-41	0.668466	0.785	0.547	8.28065599722176e-37	5	regenerative
AL360015.1	2.8667657166841e-41	3.56497	0.057	0.005	8.31132716581053e-37	5	regenerative
AC096637.2	3.17083571698548e-41	3.61338	0.053	0.004	9.19288691068431e-37	5	regenerative
RGS9	3.28202368179175e-41	1.627	0.263	0.097	9.51524305825063e-37	5	regenerative
LINC01510	3.37872012888644e-41	3.20512	0.06	0.006	9.79558539766757e-37	5	regenerative
S100A3	3.5047197949701e-41	2.56038	0.164	0.044	1.01608836295773e-36	5	regenerative
AC020763.1	3.71506439457892e-41	2.74799	0.098	0.017	1.07707146927632e-36	5	regenerative
FAM167A	3.81176438773854e-41	2.8994	0.066	0.008	1.10510673129316e-36	5	regenerative
LINC02552	3.97140577264535e-41	7.29436	0.032	0.001	1.15138996160534e-36	5	regenerative
CSF1	4.14453589029347e-41	1.60185	0.183	0.052	1.20158384531388e-36	5	regenerative
CYP24A1	4.20617329248622e-41	5.0293	0.032	0.001	1.2194537609576e-36	5	regenerative
VEZF1	4.94952054513002e-41	0.798684	0.733	0.547	1.4349649964441e-36	5	regenerative
DNAH7	5.7119860499885e-41	1.25457	0.348	0.15	1.65601899561267e-36	5	regenerative
DOHH	5.93026306501817e-41	1.03466	0.589	0.354	1.71930186781007e-36	5	regenerative
IGSF11	5.99374208240149e-41	3.01636	0.069	0.008	1.73770570452984e-36	5	regenerative
HOXA5	6.58700634780388e-41	2.07936	0.153	0.039	1.9097048803553e-36	5	regenerative
AC124017.1	7.37646942030019e-41	5.98857	0.027	0	2.13858601433343e-36	5	regenerative
RNF224	7.55815844536598e-41	6.17678	0.027	0	2.1912612964805e-36	5	regenerative
ARL4D	7.63741540575381e-41	3.06749	0.107	0.02	2.21423947443615e-36	5	regenerative
PPID	7.77084120635111e-41	0.720527	0.845	0.689	2.25292228254531e-36	5	regenerative
ABCA4	7.79085312551168e-41	4.02096	0.048	0.004	2.25872413814835e-36	5	regenerative
AL683807.1	7.87730042855782e-41	5.78312	0.027	0	2.28378694024748e-36	5	regenerative
CISD2	8.11583211959713e-41	0.729923	0.805	0.662	2.3529420481136e-36	5	regenerative
SSUH2	8.19499375931803e-41	2.16621	0.111	0.022	2.37589259070148e-36	5	regenerative
AC093323.1	8.38942869967277e-41	2.00284	0.386	0.191	2.43226316860913e-36	5	regenerative
MAGOHB	8.61142122011385e-41	0.756812	0.766	0.585	2.49662324013541e-36	5	regenerative
LINC01934	9.77016661256152e-41	2.64116	0.09	0.015	2.83256670431384e-36	5	regenerative
CCDC59	1.00485157094927e-40	0.656221	0.847	0.725	2.91326567449612e-36	5	regenerative
HDDC3	1.04323614256155e-40	0.949551	0.701	0.531	3.02455022451444e-36	5	regenerative
WDR25	1.22949641645498e-40	1.30108	0.413	0.199	3.56455601058628e-36	5	regenerative
AP1AR	1.29451612845858e-40	0.882918	0.694	0.487	3.75306115962713e-36	5	regenerative
INO80	1.57690348036566e-40	0.819865	0.772	0.607	4.57175857027613e-36	5	regenerative
DRAM2	1.68835099841263e-40	0.971605	0.671	0.468	4.89486721459789e-36	5	regenerative
AC004982.2	1.71572895205889e-40	0.68661	0.575	0.313	4.97424137780914e-36	5	regenerative
MYO3A	1.76721424933122e-40	5.91985	0.033	0.001	5.12350755166108e-36	5	regenerative
AC018697.1	1.81762268651136e-40	5.21193	0.033	0.001	5.26965169273374e-36	5	regenerative
ANKRD18B	1.8775497741293e-40	4.26123	0.065	0.007	5.44339230515566e-36	5	regenerative
RNF13	2.04625071594821e-40	0.771321	0.797	0.628	5.93249007567706e-36	5	regenerative
ZFAND2B	2.09137286222323e-40	0.886266	0.676	0.445	6.0633082021576e-36	5	regenerative
ELOVL4	2.22236584319204e-40	6.12511	0.026	0	6.44308305258235e-36	5	regenerative
C12orf60	2.51015762726967e-40	1.79265	0.183	0.053	7.27744899298022e-36	5	regenerative
AC073475.1	2.64550486726055e-40	2.69473	0.114	0.023	7.66984771116179e-36	5	regenerative
BEX1	2.77263403827771e-40	5.08446	0.03	0.001	8.03842060377474e-36	5	regenerative
AL161640.3	3.24619626082018e-40	6.74375	0.021	0	9.41137219936987e-36	5	regenerative
LINC02199	3.24619626082018e-40	7.24481	0.021	0	9.41137219936987e-36	5	regenerative
KBTBD13	3.24619626082018e-40	7.3392	0.021	0	9.41137219936987e-36	5	regenerative
LINC02164	3.24619626082018e-40	7.31381	0.021	0	9.41137219936987e-36	5	regenerative
ZNF280A	3.24619626082018e-40	7.28487	0.021	0	9.41137219936987e-36	5	regenerative
LINC01608	3.33645649979396e-40	4.4619	0.056	0.005	9.67305468420266e-36	5	regenerative
GLA	3.70842281024148e-40	0.761863	0.575	0.34	1.07514594114521e-35	5	regenerative
KCNQ5	4.03422038720336e-40	4.28224	0.051	0.004	1.169601174658e-35	5	regenerative
AC010307.3	4.37516704664561e-40	6.83671	0.024	0	1.2684484301635e-35	5	regenerative
CNTN4	4.51184872921035e-40	4.91679	0.059	0.006	1.30807518357266e-35	5	regenerative
STRA6	4.54135702643212e-40	6.84195	0.024	0	1.3166302291032e-35	5	regenerative
UBA6-AS1	4.6922092849534e-40	1.14983	0.425	0.206	1.36036531589369e-35	5	regenerative
NRIP3	5.02276669719179e-40	3.18369	0.062	0.007	1.45620052084985e-35	5	regenerative
HOXA11-AS	5.20422919885145e-40	1.28586	0.417	0.205	1.50881012933101e-35	5	regenerative
DOCK3	5.27111306535167e-40	2.54381	0.093	0.016	1.52820109990676e-35	5	regenerative
AP005229.2	5.38054916743322e-40	7.29754	0.023	0	1.55992881462224e-35	5	regenerative
AC073578.1	5.39574999910887e-40	6.74361	0.023	0	1.56433583974164e-35	5	regenerative
AL096772.1	5.58152515255277e-40	6.29208	0.023	0	1.6181957722281e-35	5	regenerative
TMEFF2	6.1260290674762e-40	3.61868	0.08	0.012	1.7760583472427e-35	5	regenerative
TMEM106C	6.47522932537986e-40	0.692956	0.862	0.726	1.87729848601413e-35	5	regenerative
PRR14	6.59852330607411e-40	1.32035	0.443	0.229	1.91304387689701e-35	5	regenerative
ZNF222	7.63313384472932e-40	1.45607	0.261	0.095	2.21299816426392e-35	5	regenerative
AC103957.2	7.90885933589777e-40	2.54525	0.108	0.021	2.29293649866348e-35	5	regenerative
ERBB4	8.34873507117403e-40	3.69279	0.053	0.005	2.42046527183478e-35	5	regenerative
AC244090.1	8.47078750803358e-40	1.05868	0.44	0.218	2.4558507143291e-35	5	regenerative
GEN1	9.31719207379514e-40	1.15429	0.462	0.246	2.70124032603469e-35	5	regenerative
RNLS	9.32859124868547e-40	1.33102	0.461	0.25	2.70454517481889e-35	5	regenerative
TMPRSS9	9.7252872077037e-40	2.63593	0.138	0.033	2.81955526725746e-35	5	regenerative
EMD	9.73635991092518e-40	0.98531	0.634	0.407	2.82276546537543e-35	5	regenerative
TRAPPC2B	9.75678644653235e-40	1.02628	0.471	0.239	2.82868752657866e-35	5	regenerative
HIST1H2AK	9.97227149121277e-40	1.93903	0.188	0.057	2.89116095073241e-35	5	regenerative
AC002069.2	1.02825199442533e-39	2.99497	0.074	0.01	2.98110818223791e-35	5	regenerative
CDC25C	1.06142795228258e-39	1.23628	0.348	0.152	3.07729191925767e-35	5	regenerative
BUB1	1.17559453722797e-39	0.971634	0.474	0.242	3.40828368233133e-35	5	regenerative
SHTN1	1.19594346149223e-39	0.831058	0.632	0.393	3.46727928355828e-35	5	regenerative
MAD2L1	1.20922664000199e-39	0.650225	0.755	0.468	3.50578987469378e-35	5	regenerative
AL592164.1	1.35940489527245e-39	4.45825	0.039	0.002	3.94118667237389e-35	5	regenerative
LINC00923	1.50502111943462e-39	6.52691	0.032	0.001	4.36335722946484e-35	5	regenerative
DIO3	1.56800075635637e-39	5.29396	0.032	0.001	4.54594779282839e-35	5	regenerative
UFL1-AS1	1.60453803795933e-39	2.50086	0.189	0.059	4.6518766796517e-35	5	regenerative
ADH1B	1.61124758214618e-39	5.58273	0.029	0.001	4.67132899015821e-35	5	regenerative
KLRC3	1.63271342731164e-39	2.05834	0.108	0.021	4.73356276846192e-35	5	regenerative
DOLPP1	1.95135140672993e-39	1.1261	0.416	0.202	5.6573579983914e-35	5	regenerative
MYBL2	2.12149065606961e-39	1.14951	0.458	0.236	6.150625710077e-35	5	regenerative
ZFAT	2.13453248704391e-39	1.45153	0.357	0.163	6.1884365864377e-35	5	regenerative
TAPT1-AS1	2.17243698460402e-39	1.78936	0.213	0.071	6.29832930576398e-35	5	regenerative
ZNF689	2.41069069584135e-39	1.19226	0.384	0.18	6.98907446538324e-35	5	regenerative
DDB2	2.77904449449558e-39	1.00675	0.629	0.408	8.0570057984416e-35	5	regenerative
JMJD6	3.04781509523528e-39	0.779939	0.641	0.407	8.83622552410612e-35	5	regenerative
MTRF1L	4.31381869799797e-39	0.836623	0.679	0.473	1.25066231692357e-34	5	regenerative
CWC25	4.47269657085735e-39	0.733498	0.682	0.447	1.29672418982296e-34	5	regenerative
PPP2R2B	4.49090660831729e-39	3.67542	0.044	0.003	1.30200364388335e-34	5	regenerative
SP140	4.53895807895824e-39	3.93358	0.044	0.003	1.31593472625157e-34	5	regenerative
AC053503.2	4.5830288779083e-39	4.32604	0.066	0.008	1.32871173228317e-34	5	regenerative
ZNF273	4.83389048907901e-39	1.73605	0.245	0.09	1.40144153059379e-34	5	regenerative
LINC00472	4.91975253912284e-39	4.21236	0.044	0.003	1.42633465614249e-34	5	regenerative
CCDC192	5.01788458486541e-39	2.38417	0.141	0.035	1.45478509884418e-34	5	regenerative
SMIM14	5.41737026968553e-39	0.778243	0.763	0.57	1.57060398858723e-34	5	regenerative
AC017074.1	5.44309527497628e-39	1.56417	0.336	0.15	1.57806218212112e-34	5	regenerative
AP003120.1	5.46459377018983e-39	2.84373	0.078	0.011	1.58429502585344e-34	5	regenerative
XPA	5.57592318290368e-39	0.74906	0.766	0.603	1.61657164918743e-34	5	regenerative
AC005323.2	5.80022454765856e-39	4.19442	0.033	0.001	1.68160110085717e-34	5	regenerative
ATP8B3	5.86007550828488e-39	2.92502	0.072	0.01	1.69895309136195e-34	5	regenerative
SORCS2	6.07083954098583e-39	4.53508	0.047	0.004	1.76005779972261e-34	5	regenerative
ANKRD30A	7.72102581180073e-39	8.13978	0.027	0.001	2.23847980335727e-34	5	regenerative
AC090409.2	8.01279028483523e-39	5.64853	0.027	0.001	2.32306815937943e-34	5	regenerative
CCDC36	8.07674177336985e-39	3.47636	0.047	0.004	2.34160897493539e-34	5	regenerative
LY6E-DT	8.10619522072256e-39	5.89369	0.027	0.001	2.35014811839188e-34	5	regenerative
LINC02533	8.12500570430977e-39	5.57828	0.027	0.001	2.35560165379349e-34	5	regenerative
UBE2U	8.87616493976833e-39	4.09094	0.042	0.003	2.57337773933763e-34	5	regenerative
AC006525.1	9.11965964350979e-39	2.07804	0.095	0.017	2.64397172384636e-34	5	regenerative
SLC25A22	9.15203751663017e-39	0.834087	0.548	0.31	2.65335871682142e-34	5	regenerative
ZNHIT6	9.67776848012765e-39	0.965123	0.634	0.426	2.80577863775861e-34	5	regenerative
LINC01968	1.04519187509684e-38	2.68784	0.107	0.021	3.03022028428076e-34	5	regenerative
AC016134.1	1.06546892951715e-38	3.91961	0.051	0.005	3.08900752045613e-34	5	regenerative
HESX1	1.12833410070567e-38	3.02352	0.144	0.037	3.27126622476588e-34	5	regenerative
DNTTIP1	1.14600776782431e-38	0.67013	0.739	0.521	3.32250572047624e-34	5	regenerative
NME5	1.16811230086808e-38	2.07609	0.147	0.038	3.38659118267674e-34	5	regenerative
MDGA2	1.30169936236491e-38	6.52296	0.039	0.002	3.77388679136834e-34	5	regenerative
TTC7B	1.44296621488524e-38	1.70168	0.158	0.043	4.18344765019529e-34	5	regenerative
LINC00592	1.46465002687441e-38	2.43886	0.072	0.01	4.24631335791429e-34	5	regenerative
CAMK1	1.53093612156343e-38	1.35209	0.351	0.159	4.4384900036367e-34	5	regenerative
IGSF1	1.64428936423038e-38	4.66432	0.036	0.002	4.76712372477671e-34	5	regenerative
STMND1	1.75743581667138e-38	3.15544	0.068	0.009	5.09515791969366e-34	5	regenerative
HM13-AS1	1.82016643695034e-38	2.54576	0.09	0.015	5.27702653400642e-34	5	regenerative
SLC15A5	1.88492217175361e-38	3.64043	0.039	0.002	5.46476636034806e-34	5	regenerative
MAP3K7CL	2.26921199765778e-38	1.62221	0.21	0.069	6.57889942360943e-34	5	regenerative
SKIL	2.71158374593393e-38	1.311	0.523	0.303	7.86142359621164e-34	5	regenerative
ACOT8	3.14022445941481e-38	0.974313	0.568	0.345	9.10413875273543e-34	5	regenerative
CHRNA6	3.20788997992389e-38	6.81815	0.026	0	9.30031462979535e-34	5	regenerative
LINC01483	3.2315016646712e-38	3.14958	0.062	0.007	9.36876962621475e-34	5	regenerative
PARP2	3.26162922757993e-38	1.17509	0.488	0.277	9.45611545659972e-34	5	regenerative
AC087490.1	3.32576662689791e-38	7.35507	0.026	0	9.64206260470241e-34	5	regenerative
ALOX15	3.43140314775935e-38	5.84752	0.026	0	9.9483240059839e-34	5	regenerative
LINC02240	3.55466044393593e-38	2.98422	0.057	0.006	1.03056715590591e-33	5	regenerative
POLE4	3.56133834856883e-38	0.681089	0.788	0.621	1.03250321401707e-33	5	regenerative
SLC4A9	3.90450421713922e-38	3.57366	0.05	0.004	1.131993862633e-33	5	regenerative
C8orf37-AS1	4.05700023475982e-38	2.5707	0.143	0.037	1.17620550806157e-33	5	regenerative
AC114956.3	4.3117490489333e-38	2.08964	0.153	0.041	1.25006228426674e-33	5	regenerative
AC068587.4	5.43651355891872e-38	1.52039	0.338	0.154	1.57615401100172e-33	5	regenerative
AC110772.2	5.7566863474244e-38	3.91843	0.032	0.001	1.66897850584528e-33	5	regenerative
MED30	7.78682355513781e-38	0.90295	0.652	0.443	2.25755588510555e-33	5	regenerative
BRF2	9.0222338576797e-38	1.00927	0.443	0.225	2.6157260400185e-33	5	regenerative
SELENOP	9.43417216798945e-38	0.963862	0.306	0.122	2.7351551949435e-33	5	regenerative
TBC1D9	9.7354835093262e-38	3.5652	0.053	0.005	2.82251137902385e-33	5	regenerative
AL031005.1	1.07615253011541e-37	5.2733	0.024	0	3.11998141531061e-33	5	regenerative
LINC02657	1.20859788877279e-37	2.24549	0.104	0.02	3.50396699913007e-33	5	regenerative
AC021055.1	1.21153155829386e-37	4.65923	0.033	0.001	3.51247229380556e-33	5	regenerative
AC007950.1	1.21275745446631e-37	3.39711	0.072	0.01	3.51602641198873e-33	5	regenerative
TPRKB	1.44586353182505e-37	0.719985	0.818	0.664	4.19184755146717e-33	5	regenerative
DR1	1.44867336649337e-37	0.815958	0.698	0.491	4.19999382413758e-33	5	regenerative
CREB3	1.5642448405431e-37	0.649889	0.719	0.5	4.53505864170254e-33	5	regenerative
TPST1	1.57686496135524e-37	1.49897	0.333	0.151	4.57164689596111e-33	5	regenerative
COL28A1	1.60800670665779e-37	0.996377	0.392	0.186	4.66193304394228e-33	5	regenerative
C5orf66	1.64231779897351e-37	2.33718	0.188	0.059	4.76140776278399e-33	5	regenerative
CSMD2	1.71844716565696e-37	4.47819	0.039	0.002	4.98212202267265e-33	5	regenerative
AC006296.3	1.83869334855756e-37	8.88908	0.02	0	5.33073975613809e-33	5	regenerative
EAPP	1.89537487318712e-37	0.641053	0.803	0.639	5.49507083234411e-33	5	regenerative
POU2F1	2.00276031037434e-37	0.887044	0.644	0.41	5.8064026918373e-33	5	regenerative
LINC02343	2.04082653549562e-37	2.71592	0.101	0.02	5.9167642917089e-33	5	regenerative
SLC6A13	2.1978114699584e-37	3.88818	0.035	0.002	6.37189501370338e-33	5	regenerative
SPATS1	2.29347075680051e-37	6.41248	0.023	0	6.64923041811604e-33	5	regenerative
AC007406.3	2.37361673821728e-37	5.82918	0.023	0	6.88158964743953e-33	5	regenerative
LINC02733	2.41154019012947e-37	5.52409	0.023	0	6.99153731922336e-33	5	regenerative
GPS2	2.50025142151819e-37	0.700054	0.749	0.55	7.24872892126553e-33	5	regenerative
TRIM29	2.50119938568754e-37	1.4515	0.17	0.05	7.25147725898533e-33	5	regenerative
AURKB	2.56388782624801e-37	1.148	0.453	0.239	7.43322358585824e-33	5	regenerative
ZNF687-AS1	2.84153342122678e-37	1.80763	0.195	0.063	8.23817369482068e-33	5	regenerative
CD1E	2.99788307375359e-37	6.56606	0.021	0	8.69146260742642e-33	5	regenerative
NYAP2	3.03462588015357e-37	2.94336	0.062	0.007	8.79798735174124e-33	5	regenerative
EOMES	3.04027257279799e-37	6.37314	0.021	0	8.81435824305594e-33	5	regenerative
AL021937.3	3.05739470754137e-37	6.62598	0.021	0	8.86399873610394e-33	5	regenerative
SLCO6A1	3.06599168254294e-37	6.35464	0.021	0	8.8889230860285e-33	5	regenerative
RBM42	3.11987367250448e-37	0.79315	0.728	0.536	9.045137751325e-33	5	regenerative
COQ2	3.94612753789204e-37	0.725877	0.718	0.519	1.14406129578566e-32	5	regenerative
P2RX7	4.33786787870268e-37	5.33209	0.03	0.001	1.25763465539348e-32	5	regenerative
ST7L	4.43824907439679e-37	0.859518	0.637	0.418	1.28673717164912e-32	5	regenerative
AC009435.1	4.47108633107262e-37	5.46303	0.03	0.001	1.29625734910457e-32	5	regenerative
PHACTR3	4.5793639299289e-37	2.30159	0.122	0.028	1.32764919056499e-32	5	regenerative
AL606807.1	4.78134930590365e-37	3.36905	0.056	0.006	1.38620879076758e-32	5	regenerative
IL7R	4.9352549393423e-37	4.83905	0.03	0.001	1.43082911201412e-32	5	regenerative
CENPK	5.08943712995294e-37	0.803928	0.638	0.386	1.47552961271596e-32	5	regenerative
DEC1	5.15053786821178e-37	1.53999	0.185	0.057	1.49324393875196e-32	5	regenerative
AKIRIN2	5.34981231890024e-37	0.797173	0.697	0.51	1.55101758749556e-32	5	regenerative
TCAF1	5.45007413410788e-37	0.896085	0.686	0.519	1.58008549296056e-32	5	regenerative
TMED1	5.72564921067393e-37	0.94231	0.613	0.392	1.65998021915858e-32	5	regenerative
SLIT1	5.83452629446558e-37	3.53034	0.042	0.003	1.69154586329146e-32	5	regenerative
HNRNPH1	5.99448809667927e-37	0.635184	0.917	0.801	1.73792198898926e-32	5	regenerative
AL355838.1	6.08950191729865e-37	5.04439	0.027	0.001	1.76546839586322e-32	5	regenerative
UGT2B10	6.11649772600134e-37	5.28269	0.027	0.001	1.77329502072231e-32	5	regenerative
DPF1	6.58365062315803e-37	3.37796	0.062	0.007	1.90873198866598e-32	5	regenerative
PRSS2	6.64517633124868e-37	1.0978	0.272	0.108	1.92656952195562e-32	5	regenerative
HS3ST2	7.03175612920905e-37	3.93968	0.05	0.005	2.03864673698029e-32	5	regenerative
CCDC178	8.21297729888774e-37	1.89803	0.063	0.008	2.38110637849353e-32	5	regenerative
PPP1R3F	8.52981541112445e-37	2.11642	0.143	0.038	2.4729640839932e-32	5	regenerative
FLT3LG	8.65757541774598e-37	2.25087	0.12	0.027	2.51000426511291e-32	5	regenerative
NAA16	9.34823533847684e-37	0.98009	0.584	0.376	2.7102403893312e-32	5	regenerative
COMTD1	9.35956101984727e-37	0.711659	0.797	0.63	2.71352393087412e-32	5	regenerative
KRTAP4-1	9.95377291072892e-37	1.69646	0.156	0.043	2.88579784227853e-32	5	regenerative
DCDC1	1.08615801436654e-36	2.42009	0.083	0.014	3.14898931525146e-32	5	regenerative
POLD2	1.0998014477747e-36	0.609962	0.868	0.758	3.18854435738841e-32	5	regenerative
MYNN	1.20559199843508e-36	0.741353	0.605	0.364	3.49525232186298e-32	5	regenerative
CABYR	1.21499932659364e-36	2.19074	0.137	0.035	3.52252604766029e-32	5	regenerative
GPR65	1.29601186291824e-36	4.60778	0.032	0.001	3.75739759297256e-32	5	regenerative
DHFR	1.39866760504121e-36	0.828784	0.634	0.386	4.05501712053547e-32	5	regenerative
AC011509.2	1.70753620347636e-36	3.01177	0.047	0.004	4.95048896111868e-32	5	regenerative
HERC6	1.73013449272799e-36	2.07389	0.188	0.06	5.016005921317e-32	5	regenerative
INTU	1.78603869246502e-36	1.10397	0.461	0.248	5.17808337719457e-32	5	regenerative
CFAP53	1.85767288340886e-36	1.56361	0.194	0.062	5.38576522357895e-32	5	regenerative
NOXA1	2.099549738472e-36	1.03885	0.536	0.32	6.08701460177804e-32	5	regenerative
SLC10A5	2.14774847798957e-36	1.60017	0.198	0.064	6.22675238738735e-32	5	regenerative
ZNF391	2.15506679090113e-36	2.15876	0.134	0.034	6.24796964018055e-32	5	regenerative
NCF1	2.17044169463504e-36	4.29228	0.048	0.004	6.29254456108591e-32	5	regenerative
INPP1	2.29770437786263e-36	0.750694	0.694	0.492	6.66150453229935e-32	5	regenerative
GABBR2	2.30682357555045e-36	4.19627	0.038	0.002	6.68794291023587e-32	5	regenerative
IQCC	2.32846398939343e-36	1.54722	0.203	0.067	6.75068279804943e-32	5	regenerative
FARSA	2.38674090279367e-36	0.773014	0.725	0.527	6.91963922537941e-32	5	regenerative
AC010884.1	2.57551042771222e-36	3.4807	0.048	0.004	7.46691983202326e-32	5	regenerative
AL513122.2	2.83411098964657e-36	3.59085	0.038	0.002	8.21665458118335e-32	5	regenerative
DNAL4	2.97470675491902e-36	0.941596	0.488	0.263	8.62426982386121e-32	5	regenerative
AC126773.3	3.01073623222755e-36	4.81915	0.035	0.002	8.72872648447412e-32	5	regenerative
AL365184.1	3.12956582214536e-36	7.30127	0.026	0.001	9.07323723156382e-32	5	regenerative
CCDC80	3.17660869760351e-36	3.8033	0.036	0.002	9.2096239360921e-32	5	regenerative
LINC00621	3.24617301912162e-36	6.5613	0.026	0.001	9.4113048170374e-32	5	regenerative
AF287957.1	3.37480165043399e-36	5.1159	0.026	0.001	9.78422494493824e-32	5	regenerative
KIFC3	3.39951849652242e-36	1.09585	0.362	0.167	9.85588402511781e-32	5	regenerative
WIPF1	3.70581871917989e-36	6.54048	0.029	0.001	1.07439096306463e-31	5	regenerative
CASR	4.12521796827429e-36	5.02027	0.029	0.001	1.19598319336208e-31	5	regenerative
UBE2J2	4.15961932012566e-36	0.694146	0.773	0.595	1.20595683329083e-31	5	regenerative
LINC02387	4.32402070530016e-36	3.87376	0.051	0.005	1.25362008288062e-31	5	regenerative
KBTBD3	4.93468455918047e-36	1.32983	0.345	0.161	1.4306637473976e-31	5	regenerative
DDX10	5.24176850773565e-36	0.83204	0.733	0.557	1.51969352576272e-31	5	regenerative
ZFHX2	5.53656753141558e-36	2.13509	0.206	0.071	1.60516165870801e-31	5	regenerative
LINC02453	5.77165415916864e-36	2.12662	0.132	0.033	1.67331797382617e-31	5	regenerative
AC016598.2	7.115695291687e-36	3.27925	0.053	0.005	2.06298237896589e-31	5	regenerative
DMAP1	7.61828405845658e-36	1.10711	0.494	0.284	2.20869291422773e-31	5	regenerative
CHST11	7.94717200222956e-36	2.76517	0.074	0.011	2.30404410688639e-31	5	regenerative
RMST	8.38241503676315e-36	2.4381	0.071	0.01	2.43022976745837e-31	5	regenerative
POT1	8.81359980935319e-36	1.23246	0.366	0.174	2.55523885672768e-31	5	regenerative
CNTN5	9.03477705462709e-36	3.21675	0.068	0.009	2.61936256367749e-31	5	regenerative
C4orf33	1.00000530205873e-35	1.31967	0.362	0.174	2.89921537172868e-31	5	regenerative
SKA1	1.03725836970744e-35	1.52013	0.248	0.096	3.00721946545582e-31	5	regenerative
PET100	1.07285567429467e-35	0.620323	0.86	0.739	3.1104231709151e-31	5	regenerative
DUT	1.19537116878558e-35	0.728388	0.869	0.76	3.46562009254317e-31	5	regenerative
TENM1	1.25657541738795e-35	6.8546	0.03	0.001	3.64306345009114e-31	5	regenerative
ZFPM2-AS1	1.27377370689047e-35	5.65642	0.03	0.001	3.69292473101686e-31	5	regenerative
TLL2	1.31231180217615e-35	2.32287	0.08	0.013	3.80465437686911e-31	5	regenerative
ZNF431	1.34682942618069e-35	1.08648	0.509	0.303	3.90472787238306e-31	5	regenerative
AC005840.4	1.43450535375917e-35	2.37021	0.099	0.02	4.15891792161857e-31	5	regenerative
AL133405.2	1.46268880088951e-35	5.95684	0.024	0	4.24062737153886e-31	5	regenerative
ITGA2B	1.55246881939415e-35	3.6645	0.05	0.005	4.50091760118751e-31	5	regenerative
SBNO2	1.55581386170451e-35	1.49173	0.357	0.171	4.51061554785371e-31	5	regenerative
ALG1	1.59017183792599e-35	1.18288	0.414	0.214	4.61022619251502e-31	5	regenerative
CCP110	1.61447818805642e-35	1.11963	0.495	0.287	4.68069516281317e-31	5	regenerative
LINC01273	1.66482702287603e-35	1.69511	0.2	0.067	4.8266665047222e-31	5	regenerative
AC092598.1	1.90219884998709e-35	3.83101	0.053	0.005	5.51485490588256e-31	5	regenerative
TENM2	1.97985689295123e-35	3.15252	0.077	0.012	5.74000110404421e-31	5	regenerative
FBXW9	2.01794482280408e-35	1.18358	0.446	0.24	5.85042563027358e-31	5	regenerative
RANGAP1	2.11917426842081e-35	0.925562	0.625	0.412	6.14391003900561e-31	5	regenerative
ZNF483	2.28048916965175e-35	2.63207	0.111	0.025	6.61159420065435e-31	5	regenerative
AL392086.3	2.29485873015434e-35	5.11203	0.038	0.002	6.65325443046345e-31	5	regenerative
PLPPR1	2.39989353788147e-35	2.77801	0.062	0.008	6.95777134502595e-31	5	regenerative
RBM22	2.60645060857609e-35	0.744423	0.736	0.565	7.5566216043838e-31	5	regenerative
THAP9	2.60740755769715e-35	1.17082	0.326	0.143	7.55939599127559e-31	5	regenerative
KIF14	2.64569916942342e-35	1.25029	0.347	0.16	7.67041103199238e-31	5	regenerative
ARL3	2.66848216488047e-35	0.839987	0.728	0.575	7.73646349242147e-31	5	regenerative
CARD18	2.70648447763345e-35	3.69714	0.042	0.003	7.8466397975549e-31	5	regenerative
AC092100.1	2.78722513948768e-35	4.98918	0.032	0.001	8.08072312440269e-31	5	regenerative
THAP3	2.9273246850623e-35	0.741647	0.604	0.38	8.48689972693262e-31	5	regenerative
KRT17	2.93173120299843e-35	6.21996	0.027	0.001	8.49967510373303e-31	5	regenerative
AC126773.6	2.99440558294732e-35	5.30594	0.027	0.001	8.68138066608088e-31	5	regenerative
PUS10	3.31656560528638e-35	0.974896	0.453	0.237	9.61538700284626e-31	5	regenerative
PSMD3	3.41221965328473e-35	0.628959	0.854	0.705	9.8927072188031e-31	5	regenerative
SPOCK3	3.43893823330978e-35	7.97539	0.033	0.002	9.97016972601172e-31	5	regenerative
ZNF775	3.65919521700088e-35	1.09877	0.414	0.209	1.0608738773129e-30	5	regenerative
PXMP2	3.75847051965457e-35	1.02935	0.595	0.385	1.08965577305825e-30	5	regenerative
CCNT2-AS1	3.79982762594156e-35	2.75447	0.153	0.045	1.10164602531298e-30	5	regenerative
RPA3	3.83265866455126e-35	0.653744	0.814	0.669	1.1111644000267e-30	5	regenerative
LSMEM1	3.8765049103954e-35	0.848163	0.231	0.082	1.12387630362183e-30	5	regenerative
ALG5	4.189864481132e-35	0.616474	0.812	0.679	1.21472551036979e-30	5	regenerative
ADAM32	4.3138661387387e-35	2.88353	0.239	0.095	1.25067607094312e-30	5	regenerative
NCAPG2	4.36494687250568e-35	1.06993	0.474	0.263	1.26548539727685e-30	5	regenerative
CCNB3	4.45692185341619e-35	3.09192	0.059	0.007	1.29215078374242e-30	5	regenerative
LINC02802	4.62583023280665e-35	1.5019	0.329	0.152	1.3411207010953e-30	5	regenerative
CNIH3	4.77081933962433e-35	2.08383	0.158	0.046	1.38315594294389e-30	5	regenerative
S100A9	4.9907883196999e-35	6.34899	0.023	0	1.4469293496474e-30	5	regenerative
HSPB8	5.41050097361638e-35	2.95887	0.069	0.01	1.56861244227086e-30	5	regenerative
EFCAB5	5.45028785799101e-35	1.78019	0.17	0.052	1.58014745578875e-30	5	regenerative
CFAP58	5.48214269467757e-35	3.93213	0.048	0.005	1.58938281004092e-30	5	regenerative
ATG2B	7.56436187510602e-35	0.976515	0.429	0.223	2.19305979483074e-30	5	regenerative
F10	8.98947960786607e-35	2.38301	0.093	0.018	2.60622992791253e-30	5	regenerative
GNAL	9.38590244011029e-35	1.98196	0.156	0.045	2.72116083543678e-30	5	regenerative
LINC02398	9.42975058919904e-35	3.0615	0.05	0.005	2.73387329082059e-30	5	regenerative
SLC16A14	9.59487725994819e-35	2.31523	0.137	0.036	2.78174681520418e-30	5	regenerative
UIMC1	9.91505063087085e-35	0.67948	0.769	0.601	2.87457147890208e-30	5	regenerative
AC063938.1	1.0430295512477e-34	7.09786	0.018	0	3.02395127497733e-30	5	regenerative
FABP4	1.0430295512477e-34	6.96742	0.018	0	3.02395127497733e-30	5	regenerative
AC068580.5	1.0430295512477e-34	6.9992	0.018	0	3.02395127497733e-30	5	regenerative
LINC02575	1.0430295512477e-34	7.56863	0.018	0	3.02395127497733e-30	5	regenerative
ADCY10	1.0501001496081e-34	1.80053	0.125	0.031	3.04445035374379e-30	5	regenerative
AMBN	1.08230754912134e-34	2.86588	0.053	0.006	3.13782604641258e-30	5	regenerative
ANLN	1.09229275911137e-34	0.632489	0.706	0.469	3.1667751672157e-30	5	regenerative
SFRP1	1.15246003069336e-34	7.02544	0.021	0	3.3412121209862e-30	5	regenerative
MS4A14	1.15548308797688e-34	6.31471	0.021	0	3.34997656866256e-30	5	regenerative
AC009434.1	1.15548308797688e-34	6.59023	0.021	0	3.34997656866256e-30	5	regenerative
LINC02520	1.16765430311666e-34	7.15463	0.021	0	3.38526335559581e-30	5	regenerative
AC092810.3	1.17071695576833e-34	6.7448	0.021	0	3.39414259816355e-30	5	regenerative
LINC02770	1.18926119078448e-34	7.95835	0.021	0	3.44790604432236e-30	5	regenerative
F13B	1.20178584565827e-34	5.84028	0.021	0	3.48421752373246e-30	5	regenerative
AC105105.4	1.22081894484811e-34	5.08496	0.021	0	3.53939828490365e-30	5	regenerative
AC090001.1	1.28523883973713e-34	3.13731	0.062	0.008	3.72616444416589e-30	5	regenerative
AL662791.2	1.38265379011697e-34	4.3812	0.029	0.001	4.00858986830711e-30	5	regenerative
AL589935.1	1.40194296509037e-34	4.08129	0.029	0.001	4.06451304439e-30	5	regenerative
NIBAN1	1.43097366378533e-34	1.64874	0.141	0.038	4.14867884604643e-30	5	regenerative
ZFP57	1.63765207944227e-34	6.67018	0.02	0	4.74788090871904e-30	5	regenerative
GACAT1	1.64682834825596e-34	7.02099	0.02	0	4.77448474726369e-30	5	regenerative
VAX2	1.65605569673846e-34	6.69845	0.02	0	4.80123667598413e-30	5	regenerative
GRB14	1.94545597212524e-34	1.21909	0.456	0.259	5.64026595438549e-30	5	regenerative
AL079307.2	2.05050158993369e-34	4.82891	0.026	0.001	5.94481420953576e-30	5	regenerative
AC022146.2	2.24705123575622e-34	5.12098	0.059	0.007	6.51465094270444e-30	5	regenerative
YEATS4	2.65412473528512e-34	0.745497	0.739	0.581	7.69483843253861e-30	5	regenerative
POLR3C	2.72076743713103e-34	0.845507	0.547	0.321	7.88804895373027e-30	5	regenerative
LINC01257	3.10489936554893e-34	4.69871	0.03	0.001	9.00172424059946e-30	5	regenerative
AL359232.1	3.28653404120091e-34	1.41782	0.362	0.181	9.52831949224967e-30	5	regenerative
LINC00242	3.36196179600408e-34	2.31385	0.077	0.013	9.74699963897503e-30	5	regenerative
RRNAD1	3.4896272244696e-34	1.13803	0.444	0.242	1.01171272491823e-29	5	regenerative
KRT13	3.85588777030657e-34	4.33571	0.041	0.003	1.11789898236728e-29	5	regenerative
HS6ST3	3.92266749135726e-34	3.71021	0.041	0.003	1.1372597590943e-29	5	regenerative
ACOT12	4.77801809703203e-34	4.27627	0.032	0.002	1.38524300669153e-29	5	regenerative
AL022068.1	4.90725087607689e-34	2.56988	0.116	0.027	1.42271017399221e-29	5	regenerative
AC010148.1	6.36264411456396e-34	2.23417	0.164	0.05	1.84465778169438e-29	5	regenerative
TMEM9	7.60276582639142e-34	0.839273	0.697	0.531	2.2041938683874e-29	5	regenerative
RNF25	7.62648807243855e-34	1.02043	0.386	0.19	2.21107142196138e-29	5	regenerative
ZNF688	8.34620858191178e-34	1.13285	0.423	0.224	2.41973279206786e-29	5	regenerative
XAGE3	9.04252789301491e-34	3.24542	0.047	0.004	2.62160968674288e-29	5	regenerative
CDK2AP2	9.06002252248023e-34	0.839365	0.691	0.504	2.62668172971747e-29	5	regenerative
RARA	1.0162983365288e-33	1.48606	0.311	0.141	2.94645213726429e-29	5	regenerative
AC079089.1	1.02417787649222e-33	1.48572	0.23	0.086	2.96929649952625e-29	5	regenerative
ANKRD36C	1.04575070848923e-33	1.14999	0.432	0.238	3.03184045405197e-29	5	regenerative
VMO1	1.04611106126129e-33	2.18465	0.117	0.028	3.03288518880873e-29	5	regenerative
AL606970.1	1.08105394541946e-33	2.44166	0.066	0.009	3.13419159856009e-29	5	regenerative
LINC01111	1.08961796569018e-33	5.86963	0.027	0.001	3.15902040612896e-29	5	regenerative
AC026333.3	1.13008169752948e-33	4.71384	0.027	0.001	3.27633285747746e-29	5	regenerative
SNCG	1.16191784287692e-33	2.64254	0.062	0.008	3.36863221006877e-29	5	regenerative
MTRES1	1.20313204200831e-33	0.947723	0.632	0.434	3.4881204161905e-29	5	regenerative
RCAN2	1.2202094860663e-33	2.51177	0.156	0.047	3.53763134200342e-29	5	regenerative
RHBDF1	1.2206895748466e-33	1.18571	0.321	0.145	3.53902321539527e-29	5	regenerative
AC109635.7	1.23180614095573e-33	5.24497	0.024	0.001	3.57125236385884e-29	5	regenerative
AC004784.1	1.24015546992178e-33	6.4433	0.024	0.001	3.59545873839722e-29	5	regenerative
IL21-AS1	1.24295105229315e-33	5.20914	0.024	0.001	3.60356369080829e-29	5	regenerative
GLYATL2	1.27699028315151e-33	5.45483	0.024	0.001	3.70225022891285e-29	5	regenerative
DNAJB2	1.27960596851836e-33	0.849051	0.476	0.259	3.70983362392843e-29	5	regenerative
STAC	1.31787453002288e-33	4.97403	0.024	0.001	3.82078183744234e-29	5	regenerative
CCDC121	1.32386514224775e-33	1.72721	0.195	0.067	3.83814982040468e-29	5	regenerative
PEX16	1.33347232194553e-33	0.92108	0.646	0.439	3.86600295578449e-29	5	regenerative
AP002992.1	1.34266495660928e-33	2.95677	0.066	0.01	3.89265424220162e-29	5	regenerative
TUBGCP5	1.56221514994675e-33	1.10302	0.435	0.24	4.52917416272561e-29	5	regenerative
TRMT10B	1.57802430342411e-33	2.15591	0.485	0.298	4.57500806048718e-29	5	regenerative
ADGRE3	1.59373418777926e-33	3.76981	0.038	0.003	4.62055415720963e-29	5	regenerative
DPH6-DT	1.61598894585456e-33	1.32214	0.189	0.063	4.68507515182154e-29	5	regenerative
SLC39A10	1.66373704828827e-33	0.843599	0.721	0.538	4.82350645039734e-29	5	regenerative
DTNA	1.7365050245527e-33	1.37144	0.192	0.064	5.0344753671832e-29	5	regenerative
FAM169A	2.01370865416838e-33	1.34557	0.498	0.308	5.83814413016498e-29	5	regenerative
IGFL3	2.01705085267048e-33	3.29844	0.06	0.008	5.84783383206224e-29	5	regenerative
QPCT	2.09017142720186e-33	0.723919	0.668	0.453	6.05982500174362e-29	5	regenerative
RND1	2.09482193225109e-33	1.68378	0.12	0.029	6.07330774598237e-29	5	regenerative
LINC00867	2.13150484170079e-33	3.04373	0.06	0.008	6.17965883705892e-29	5	regenerative
PLB1	2.28462852469169e-33	3.68001	0.102	0.023	6.62359501878615e-29	5	regenerative
AC025262.1	2.50442071735523e-33	3.86161	0.041	0.003	7.26081654375629e-29	5	regenerative
LINC01719	2.57538464936473e-33	2.86778	0.065	0.009	7.46655517543822e-29	5	regenerative
SDCCAG8	2.75204724587684e-33	0.630837	0.809	0.677	7.97873537524613e-29	5	regenerative
ATAD3B	2.76430144102844e-33	1.21889	0.435	0.24	8.01426273782967e-29	5	regenerative
AC242426.2	2.78468155322159e-33	1.22589	0.344	0.161	8.07334875910002e-29	5	regenerative
ERVE-1	2.81708343185259e-33	1.01297	0.329	0.146	8.16728828562704e-29	5	regenerative
INPP5J	2.84057187488422e-33	2.0619	0.126	0.032	8.23538597966434e-29	5	regenerative
RPAP2	3.02804338249904e-33	0.706832	0.757	0.596	8.77890337454123e-29	5	regenerative
SNX17	3.06658888596016e-33	0.632747	0.782	0.633	8.8906544981757e-29	5	regenerative
MIPEP	3.22287206945878e-33	1.41829	0.479	0.293	9.34375070377489e-29	5	regenerative
TNN	3.37055994319443e-33	4.47298	0.029	0.001	9.7719273873093e-29	5	regenerative
HJURP	3.47773724767924e-33	1.51342	0.321	0.151	1.00826558284717e-28	5	regenerative
AK9	3.53693128648201e-33	0.942098	0.503	0.299	1.02542711857686e-28	5	regenerative
SGTA	3.58127432622914e-33	0.894479	0.626	0.418	1.03828305266035e-28	5	regenerative
LINC00862	3.71589300793361e-33	1.62187	0.156	0.047	1.07731170086011e-28	5	regenerative
SDR39U1	3.74527823595705e-33	0.901943	0.58	0.376	1.08583106616867e-28	5	regenerative
RARB	3.77281201731102e-33	0.923829	0.218	0.077	1.09381366005881e-28	5	regenerative
SURF1	3.866570037295e-33	0.738146	0.751	0.601	1.12099598521257e-28	5	regenerative
DPCD	4.18383526518622e-33	0.614355	0.781	0.602	1.21297752008279e-28	5	regenerative
KIF26B-AS1	4.71747480318284e-33	3.05673	0.053	0.006	1.36769029493877e-28	5	regenerative
AC046195.1	5.42204306739473e-33	5.66464	0.03	0.001	1.57195872609908e-28	5	regenerative
GLYATL1	5.78243136877264e-33	2.81105	0.053	0.006	1.67644250243456e-28	5	regenerative
FADS6	5.91018260971303e-33	6.81664	0.023	0	1.713480142208e-28	5	regenerative
SPATA5L1	6.02396397161514e-33	0.933516	0.503	0.295	1.74646763465066e-28	5	regenerative
ZNF675	6.0740212984258e-33	1.09504	0.477	0.272	1.76098025483961e-28	5	regenerative
KLF11	6.11729499484705e-33	1.25489	0.33	0.155	1.77352616490606e-28	5	regenerative
RBM15-AS1	6.15104106662025e-33	1.87655	0.165	0.051	1.78330982603454e-28	5	regenerative
OVAAL	6.16462726391399e-33	5.64471	0.023	0	1.78724873635394e-28	5	regenerative
LINC01937	6.2664901959938e-33	5.057	0.023	0	1.81678083762252e-28	5	regenerative
PIBF1	7.42992841977774e-33	0.620533	0.785	0.632	2.15408484746196e-28	5	regenerative
AC008269.1	7.77605585774835e-33	1.68737	0.15	0.044	2.2544341142784e-28	5	regenerative
FANCM	7.95754755750693e-33	1.21314	0.342	0.167	2.30705218787241e-28	5	regenerative
AHRR	8.18808858712344e-33	0.976502	0.297	0.128	2.37389064317883e-28	5	regenerative
KLHDC1	8.42387990965314e-33	2.20501	0.119	0.03	2.44225126340664e-28	5	regenerative
CLASRP	8.97752163150609e-33	0.855097	0.554	0.347	2.60276307140624e-28	5	regenerative
LINC01947	9.00258327600751e-33	7.41857	0.026	0.001	2.6100289433801e-28	5	regenerative
AC010230.1	9.36515750416811e-33	5.91903	0.026	0.001	2.71514646360842e-28	5	regenerative
AC022031.2	9.4826398106347e-33	5.55705	0.026	0.001	2.74920693389921e-28	5	regenerative
FRMD4B	9.78613381821035e-33	0.789383	0.584	0.362	2.83719591657554e-28	5	regenerative
PPIL4	9.92468397966743e-33	0.625666	0.781	0.645	2.87736437938518e-28	5	regenerative
AL160408.1	9.98810919439356e-33	4.72794	0.026	0.001	2.89575261763858e-28	5	regenerative
ZFY	1.0208117308473e-32	0.815612	0.59	0.382	2.95953737007248e-28	5	regenerative
KCNE4	1.02294001524067e-32	1.62875	0.12	0.03	2.96570769218575e-28	5	regenerative
STK31	1.03146449043309e-32	2.01658	0.126	0.033	2.99042185066361e-28	5	regenerative
NSUN6	1.06132011242031e-32	0.918424	0.521	0.315	3.07697926992896e-28	5	regenerative
DLX4	1.09931398603131e-32	4.07887	0.045	0.004	3.18713110830198e-28	5	regenerative
PALM2-AKAP2	1.13221467144221e-32	2.25308	0.149	0.044	3.28251677544526e-28	5	regenerative
GSN	1.1776329587582e-32	0.679654	0.749	0.543	3.41419347403178e-28	5	regenerative
ADGRF1	1.24452904780115e-32	0.773384	0.503	0.281	3.6081386153851e-28	5	regenerative
AC124016.1	1.25510538475895e-32	1.39346	0.2	0.07	3.63880153149316e-28	5	regenerative
FAM192A	1.262479470593e-32	0.78807	0.737	0.572	3.66018048114324e-28	5	regenerative
ANKRD2	1.29991802496326e-32	4.11042	0.041	0.003	3.76872233797349e-28	5	regenerative
CCDC13	1.44857772610513e-32	1.73428	0.147	0.042	4.19971654352398e-28	5	regenerative
ZGRF1	1.53315687853677e-32	1.42556	0.273	0.117	4.44492842225379e-28	5	regenerative
TRIM46	1.61155250332371e-32	2.6336	0.06	0.008	4.6722130176361e-28	5	regenerative
CFAP221	1.65901257967754e-32	3.17697	0.047	0.005	4.80980927100113e-28	5	regenerative
LRRC46	1.7674480972839e-32	2.31028	0.107	0.025	5.1241855236455e-28	5	regenerative
PHKG2	1.99945355252007e-32	0.78888	0.601	0.38	5.79681573946618e-28	5	regenerative
LST1	2.00220447717959e-32	1.80576	0.108	0.025	5.80479122023906e-28	5	regenerative
FEZ1	2.19474170448999e-32	2.56375	0.093	0.019	6.36299514965739e-28	5	regenerative
NOVA2	2.27802424326862e-32	5.8885	0.021	0	6.60444788608437e-28	5	regenerative
AC124248.1	2.35697634724037e-32	3.46486	0.081	0.015	6.83334582591929e-28	5	regenerative
SLCO2A1	2.36338455784426e-32	4.60636	0.021	0	6.85192451010207e-28	5	regenerative
AL590235.1	2.40429902480425e-32	5.04773	0.021	0	6.97054373271248e-28	5	regenerative
MDP1	2.44284600851254e-32	0.946242	0.523	0.318	7.08229914787955e-28	5	regenerative
AC099066.2	2.55143109651693e-32	2.66365	0.075	0.013	7.39710903502189e-28	5	regenerative
ZNF684	2.71625301907145e-32	1.4898	0.257	0.106	7.87496075289196e-28	5	regenerative
CFAP46	2.72160940052419e-32	2.99401	0.075	0.013	7.89048997399974e-28	5	regenerative
LINC01823	2.82402962514432e-32	3.5974	0.036	0.003	8.1874266892184e-28	5	regenerative
GADL1	3.00405627772999e-32	3.55936	0.036	0.003	8.70935996039478e-28	5	regenerative
CCDC170	3.03043910090075e-32	1.05909	0.505	0.31	8.78584904133145e-28	5	regenerative
PAEP	3.14769841822248e-32	1.21838	0.036	0.003	9.12580725411062e-28	5	regenerative
ANKRD20A3	3.2410052230668e-32	5.1095	0.027	0.001	9.39632234271526e-28	5	regenerative
TFEC	3.33034519495363e-32	5.25136	0.027	0.001	9.65533678920956e-28	5	regenerative
GPATCH2	3.53600402801921e-32	0.644143	0.754	0.58	1.02515828780333e-27	5	regenerative
FAM111A	3.61686450232823e-32	1.01228	0.557	0.364	1.048601356515e-27	5	regenerative
AC007448.5	3.63855781050836e-32	3.21033	0.057	0.007	1.05489068042258e-27	5	regenerative
GCAT	3.66124182580083e-32	1.04788	0.488	0.288	1.06146723013618e-27	5	regenerative
NOC4L	4.07830734389247e-32	1.01153	0.536	0.339	1.1823828651413e-27	5	regenerative
SCN11A	4.22115270410581e-32	1.90517	0.095	0.02	1.22379659197436e-27	5	regenerative
CELA3B	4.47550569755771e-32	1.84308	0.155	0.047	1.29753861183593e-27	5	regenerative
PCP4L1	4.51581713421141e-32	3.66	0.044	0.004	1.30922570355057e-27	5	regenerative
ARMC7	4.67114309129215e-32	1.36374	0.362	0.182	1.35425780502742e-27	5	regenerative
FRMPD4	4.7005953226744e-32	2.8175	0.053	0.006	1.36279659594976e-27	5	regenerative
RMC1	4.79030504542242e-32	1.70446	0.414	0.224	1.38880523876887e-27	5	regenerative
IL4I1	4.86376702220704e-32	2.3095	0.114	0.028	1.41010333507827e-27	5	regenerative
CNTFR	5.87099633804188e-32	6.69213	0.02	0	1.7021192583251e-27	5	regenerative
KRTAP5-11	5.90152812726525e-32	6.24479	0.02	0	1.71097103465674e-27	5	regenerative
MUC7	5.92861491680413e-32	6.60291	0.017	0	1.71882403667985e-27	5	regenerative
AC139491.3	5.92861491680413e-32	6.37654	0.017	0	1.71882403667985e-27	5	regenerative
AC087667.1	5.92861491680413e-32	6.5857	0.017	0	1.71882403667985e-27	5	regenerative
AL359237.1	5.92861491680413e-32	7.58651	0.017	0	1.71882403667985e-27	5	regenerative
AC008543.5	5.92861491680413e-32	6.26983	0.017	0	1.71882403667985e-27	5	regenerative
PCDH7	6.13744034832981e-32	2.48097	0.045	0.004	1.77936670578778e-27	5	regenerative
GLIDR	6.25761753911222e-32	1.40672	0.255	0.105	1.81420847693941e-27	5	regenerative
PHYH	6.50604699554397e-32	1.05225	0.556	0.363	1.88623314494811e-27	5	regenerative
OSTM1-AS1	6.88761711957588e-32	4.16473	0.048	0.005	1.99685795530744e-27	5	regenerative
AC074286.1	6.90497720154789e-32	4.30297	0.029	0.001	2.00189099027276e-27	5	regenerative
NOX5	6.93533162067893e-32	5.838	0.024	0.001	2.01069134346724e-27	5	regenerative
DPEP2	7.34774006306287e-32	4.72986	0.024	0.001	2.13025679908319e-27	5	regenerative
DCP2	7.43684628686264e-32	0.971651	0.566	0.363	2.15609047548722e-27	5	regenerative
CELSR3	7.56381348311417e-32	1.24356	0.203	0.072	2.19290080502446e-27	5	regenerative
AC007364.1	7.63800738928749e-32	0.607309	0.372	0.181	2.21441110230223e-27	5	regenerative
ACD	7.71495042908956e-32	1.2061	0.393	0.207	2.23671842840164e-27	5	regenerative
OXTR	7.75286216208955e-32	1.24944	0.188	0.064	2.247709798033e-27	5	regenerative
TTBK2	7.94840428047441e-32	1.20568	0.348	0.171	2.30440136899514e-27	5	regenerative
RNF217-AS1	7.99498607556187e-32	5.7395	0.03	0.002	2.3179063630269e-27	5	regenerative
LUZP2	8.15405005981477e-32	2.92198	0.101	0.022	2.3640221933415e-27	5	regenerative
KDM4D	8.50018111168121e-32	2.68279	0.083	0.016	2.46437250789862e-27	5	regenerative
SLC6A3	8.6635933384536e-32	4.67452	0.03	0.002	2.51174898068447e-27	5	regenerative
SH2D3C	8.87048121847266e-32	4.43486	0.032	0.002	2.57172991485959e-27	5	regenerative
AC136475.9	8.94093798367903e-32	6.75263	0.018	0	2.59215674022823e-27	5	regenerative
BEND5	9.01574176609143e-32	6.82218	0.018	0	2.61384385282523e-27	5	regenerative
LINC02515	9.01574176609143e-32	6.49815	0.018	0	2.61384385282523e-27	5	regenerative
UNC5A	9.0804470749287e-32	4.29927	0.032	0.002	2.63260321596333e-27	5	regenerative
AVPR2	9.14179804472e-32	6.10095	0.018	0	2.65039008912522e-27	5	regenerative
C2orf78	9.21827016861142e-32	4.66838	0.018	0	2.67256088728382e-27	5	regenerative
IGHEP1	9.21827016861142e-32	5.66587	0.018	0	2.67256088728382e-27	5	regenerative
WDR83	1.03268631063515e-31	1.00263	0.465	0.267	2.99396415179341e-27	5	regenerative
NADK2	1.03708372859053e-31	1.12559	0.453	0.261	3.00671314592967e-27	5	regenerative
ZC2HC1C	1.09306891258736e-31	1.39243	0.263	0.111	3.16902539137327e-27	5	regenerative
FAM76B	1.28786950722898e-31	0.993781	0.512	0.316	3.73379127535827e-27	5	regenerative
YTHDC2	1.3184238241227e-31	0.712005	0.713	0.537	3.82237435089654e-27	5	regenerative
PRB1	1.36739428805036e-31	3.55771	0.053	0.006	3.96434951991561e-27	5	regenerative
FKBP7	1.45624341809205e-31	1.83984	0.201	0.074	4.22194091773247e-27	5	regenerative
NRXN3	1.57182045538164e-31	1.90044	0.11	0.026	4.55702186424245e-27	5	regenerative
ELOA-AS1	1.58668787313992e-31	1.34105	0.308	0.143	4.60012548180724e-27	5	regenerative
C16orf87	1.61321532762841e-31	0.740354	0.656	0.457	4.67703387786028e-27	5	regenerative
AC002378.1	1.79212496540077e-31	2.952	0.069	0.011	5.1957286996899e-27	5	regenerative
IRF3	1.9377603515847e-31	0.947806	0.607	0.422	5.61795481131435e-27	5	regenerative
STX1B	2.04411266269091e-31	3.40047	0.044	0.004	5.92629143167347e-27	5	regenerative
TOGARAM1	2.07947802153382e-31	0.897344	0.551	0.352	6.02882268003086e-27	5	regenerative
PCOTH	2.12620513884545e-31	2.05777	0.129	0.035	6.16429393854073e-27	5	regenerative
TMCC2	2.14711653824822e-31	4.62937	0.039	0.003	6.22492026768923e-27	5	regenerative
CYP1B1-AS1	2.21560481071226e-31	2.03737	0.204	0.076	6.42348146721697e-27	5	regenerative
LINC02846	2.24011581947426e-31	2.96857	0.075	0.013	6.49454378381976e-27	5	regenerative
CENPP	2.41437506906396e-31	0.824072	0.486	0.275	6.99975620023022e-27	5	regenerative
AC084824.5	2.6134137269363e-31	2.05389	0.113	0.028	7.57680907713371e-27	5	regenerative
NBPF14	2.62384716211128e-31	1.32979	0.236	0.093	7.60705769239304e-27	5	regenerative
GYG1	2.82662647722036e-31	0.819661	0.596	0.402	8.19495548275727e-27	5	regenerative
HSD17B7	2.83085495100907e-31	0.873753	0.623	0.422	8.20721467396549e-27	5	regenerative
SLC4A1AP	3.20938000328983e-31	0.892881	0.619	0.435	9.30463450553789e-27	5	regenerative
AC005972.3	3.35123112791981e-31	3.78775	0.026	0.001	9.71588928606512e-27	5	regenerative
B3GALNT2	3.4952029276226e-31	0.952288	0.646	0.47	1.01332923277634e-26	5	regenerative
AC132153.1	3.92719058300359e-31	3.76529	0.053	0.006	1.1385710938244e-26	5	regenerative
ZNF655	3.96591337077578e-31	0.810051	0.592	0.389	1.14979760445531e-26	5	regenerative
LIG1	4.0577456707874e-31	0.944835	0.498	0.297	1.17642162487468e-26	5	regenerative
HPN-AS1	4.07617061151745e-31	3.82869	0.035	0.002	1.18176338369114e-26	5	regenerative
HCG20	4.27926137007973e-31	3.28308	0.056	0.007	1.24064345641352e-26	5	regenerative
AC027237.3	4.35346148394897e-31	1.1566	0.176	0.058	1.26215555342648e-26	5	regenerative
SPEF2	4.49560845647724e-31	1.21866	0.526	0.334	1.30336680370188e-26	5	regenerative
AL079307.1	4.7467544023076e-31	5.10577	0.023	0.001	1.37617903631702e-26	5	regenerative
ARMCX6	5.42954125344282e-31	0.955918	0.566	0.373	1.57413260019814e-26	5	regenerative
SVIP	5.63591070979063e-31	0.707839	0.754	0.587	1.6339632329825e-26	5	regenerative
LINC02826	5.65505356558311e-31	2.48374	0.083	0.016	1.63951312973386e-26	5	regenerative
AC013391.2	5.78718902071664e-31	6.33002	0.033	0.002	1.67782184088617e-26	5	regenerative
YBEY	5.82249485286402e-31	0.90967	0.557	0.354	1.68805770774234e-26	5	regenerative
EIF2AK3-DT	5.87924669428618e-31	2.0742	0.095	0.02	1.70451120160745e-26	5	regenerative
PMS1	6.04012703446647e-31	0.88476	0.581	0.389	1.75115362983252e-26	5	regenerative
CCDC138	6.29156062777032e-31	0.84529	0.575	0.368	1.82404925720317e-26	5	regenerative
SCLT1	6.68377333587509e-31	0.662502	0.695	0.512	1.93775956553691e-26	5	regenerative
ZNF678	6.88322049093176e-31	0.779277	0.523	0.308	1.99558328473094e-26	5	regenerative
C19orf18	7.59769344140804e-31	2.33343	0.107	0.026	2.20272328253302e-26	5	regenerative
VWA3B	7.93095353353362e-31	4.45629	0.053	0.007	2.29934204844207e-26	5	regenerative
AL021807.1	8.24233815661948e-31	3.03184	0.054	0.007	2.38961867836712e-26	5	regenerative
ATG4B	8.84329915038867e-31	0.887407	0.598	0.392	2.56384928968068e-26	5	regenerative
GAS6-DT	9.21448058456395e-31	3.28416	0.045	0.005	2.67146221107678e-26	5	regenerative
CFAP20	9.4344709456044e-31	0.787592	0.617	0.423	2.73524181654963e-26	5	regenerative
DMAC2	1.02419366819329e-30	0.969503	0.575	0.378	2.96934228282599e-26	5	regenerative
ZNF414	1.0786678565019e-30	0.844475	0.563	0.35	3.1272738495703e-26	5	regenerative
KIF6	1.09095425943087e-30	5.15489	0.036	0.003	3.16289458894197e-26	5	regenerative
AL078590.2	1.13990678453251e-30	4.21503	0.029	0.001	3.30481774971667e-26	5	regenerative
AL358777.1	1.18719178054859e-30	4.44769	0.029	0.001	3.44190641016649e-26	5	regenerative
LMO2	1.2103736572667e-30	4.57897	0.03	0.002	3.50911530714763e-26	5	regenerative
TTC28-AS1	1.22938241929648e-30	1.04825	0.458	0.265	3.56422551002437e-26	5	regenerative
LINC00917	1.24739080691095e-30	3.42263	0.029	0.001	3.61643542739623e-26	5	regenerative
FGFR1OP2	1.26638738349057e-30	0.750806	0.655	0.463	3.67151030221586e-26	5	regenerative
MED27	1.27692473602435e-30	0.729812	0.682	0.502	3.70206019468181e-26	5	regenerative
ZNF24	1.32480359514593e-30	0.61571	0.77	0.619	3.84087058304707e-26	5	regenerative
CTHRC1	1.3272190191621e-30	2.71208	0.09	0.019	3.84787338035475e-26	5	regenerative
FAM50A	1.37695121822903e-30	0.636294	0.752	0.591	3.99205697188961e-26	5	regenerative
AADACL2-AS1	1.54931136134458e-30	2.30219	0.11	0.027	4.4917634988102e-26	5	regenerative
LINC01655	1.72132472220791e-30	2.0424	0.141	0.042	4.99046463462517e-26	5	regenerative
PAF1	1.72802449101819e-30	0.926653	0.553	0.349	5.00988860435993e-26	5	regenerative
CDC42EP1	1.73777457095855e-30	0.879941	0.659	0.47	5.03815603612304e-26	5	regenerative
ZNF580	1.76469401437978e-30	0.712584	0.7	0.523	5.11620088648986e-26	5	regenerative
ALKBH3	1.88062632397394e-30	0.864105	0.538	0.334	5.45231183846526e-26	5	regenerative
TBCE	2.25757634382164e-30	1.29485	0.332	0.163	6.5451653360077e-26	5	regenerative
FRG1-DT	2.31447747470107e-30	2.16155	0.146	0.045	6.71013309465335e-26	5	regenerative
ZC3HC1	2.36144572369487e-30	0.811844	0.471	0.268	6.84630344213618e-26	5	regenerative
DUSP11	2.43183369496111e-30	0.851597	0.581	0.383	7.05037224843124e-26	5	regenerative
AC068506.1	2.44039349533023e-30	5.47153	0.021	0	7.0751888216614e-26	5	regenerative
GSTCD	2.44247512822123e-30	0.889906	0.53	0.34	7.08122389173899e-26	5	regenerative
LINC02452	2.46299418560829e-30	5.9841	0.021	0	7.14071274291557e-26	5	regenerative
PLA2G4E-AS1	2.46593113249214e-30	3.0052	0.05	0.006	7.14922753932121e-26	5	regenerative
COL15A1	2.4743723115503e-30	5.70158	0.021	0	7.17370020564663e-26	5	regenerative
LINC01780	2.49153739066417e-30	5.43732	0.021	0	7.22346520301357e-26	5	regenerative
AL359532.1	2.50882065129837e-30	5.37908	0.021	0	7.27357283224423e-26	5	regenerative
SPRTN	2.83010637461645e-30	1.18787	0.426	0.242	8.20504440128802e-26	5	regenerative
EPGN	3.02746690783283e-30	4.08029	0.024	0.001	8.77723205918894e-26	5	regenerative
FAM124A	3.33435419009005e-30	2.00435	0.062	0.009	9.66695966790907e-26	5	regenerative
ZNF714	3.38193764559996e-30	1.04015	0.476	0.283	9.80491362212341e-26	5	regenerative
AL590617.2	3.75572372489454e-30	1.33814	0.287	0.131	1.08885942232143e-25	5	regenerative
AC103691.1	4.9083942057914e-30	1.69161	0.176	0.06	1.42304164814304e-25	5	regenerative
XPO6	5.14306680890653e-30	0.924512	0.631	0.449	1.49107792923818e-25	5	regenerative
N4BP2L1	5.2024001928903e-30	2.1334	0.113	0.029	1.50827986392276e-25	5	regenerative
AP003469.4	5.44617829828397e-30	2.0267	0.101	0.024	1.57895601223849e-25	5	regenerative
LBX2-AS1	5.48942343345534e-30	1.91187	0.135	0.039	1.59149364182737e-25	5	regenerative
CDC20B	5.558845041307e-30	2.24195	0.057	0.008	1.61162035437573e-25	5	regenerative
DYNLRB2	5.71476746237167e-30	2.49399	0.083	0.016	1.6568253826908e-25	5	regenerative
AC007405.1	6.02225899306371e-30	1.95309	0.137	0.04	1.74597332726903e-25	5	regenerative
AC007240.3	6.29354701010719e-30	3.62201	0.039	0.003	1.82462514917028e-25	5	regenerative
DNER	7.14326160994507e-30	1.90027	0.096	0.022	2.07097440595527e-25	5	regenerative
TCHP	7.33627690230262e-30	1.02754	0.482	0.286	2.12693339951557e-25	5	regenerative
CDKN1B	7.7322088131326e-30	0.840976	0.614	0.434	2.2417219791034e-25	5	regenerative
LINC01135	7.7715121389518e-30	1.93159	0.107	0.026	2.25311679932491e-25	5	regenerative
UBL7-AS1	7.84444746559573e-30	1.78562	0.306	0.147	2.27426220922552e-25	5	regenerative
SLC31A2	7.929595311155e-30	1.23449	0.23	0.092	2.29894827261006e-25	5	regenerative
SHBG	8.00530763893474e-30	3.99771	0.053	0.007	2.32089879067996e-25	5	regenerative
INA	8.0702299837197e-30	4.22087	0.036	0.003	2.33972107688002e-25	5	regenerative
SEPTIN7-AS1	8.23016801789971e-30	1.50924	0.164	0.054	2.38609031174948e-25	5	regenerative
AC079790.2	8.47064562632478e-30	3.7042	0.041	0.004	2.45580957998408e-25	5	regenerative
INTS13	8.83200221889692e-30	0.853738	0.593	0.4	2.56057408330259e-25	5	regenerative
PXT1	8.97179695651694e-30	3.53281	0.048	0.006	2.60110337363339e-25	5	regenerative
CCDC15-DT	9.11352673519484e-30	1.77513	0.125	0.034	2.64219367106769e-25	5	regenerative
ZFAND2A	9.19233263507111e-30	0.718436	0.488	0.272	2.66504107755982e-25	5	regenerative
CEACAM21	1.02680815080804e-29	5.82611	0.02	0	2.97692219082267e-25	5	regenerative
LINC02296	1.03929638132022e-29	6.34626	0.02	0	3.01312806872358e-25	5	regenerative
AC109349.1	1.04181205539467e-29	6.06739	0.02	0	3.02042151100024e-25	5	regenerative
PRDM8	1.12643701529572e-29	1.68952	0.212	0.083	3.26576619474534e-25	5	regenerative
BCAS4	1.22439686570562e-29	1.48907	0.276	0.125	3.54977139305374e-25	5	regenerative
AC116634.1	1.25919689313387e-29	1.46791	0.176	0.061	3.6506636325737e-25	5	regenerative
AC131011.1	1.33922165824011e-29	4.70954	0.027	0.001	3.88267143156974e-25	5	regenerative
EREG	1.41383581949269e-29	0.923041	0.26	0.108	4.09899280787322e-25	5	regenerative
TTC25	1.43585503009737e-29	2.57165	0.072	0.013	4.16283090325829e-25	5	regenerative
PRTFDC1	1.47231089919221e-29	0.856096	0.587	0.395	4.26852375893806e-25	5	regenerative
ISG15	1.51572536041177e-29	1.326	0.405	0.226	4.39439096490581e-25	5	regenerative
AL391832.1	1.68550389231443e-29	3.83587	0.029	0.002	4.88661288459798e-25	5	regenerative
FAM110A	1.88115916964826e-29	1.38836	0.32	0.16	5.45385666464424e-25	5	regenerative
CHEK1	1.96485497677019e-29	0.940829	0.574	0.389	5.69650754865214e-25	5	regenerative
AL109613.1	1.98076243545866e-29	1.06512	0.429	0.243	5.74262645288176e-25	5	regenerative
HDGFL3	2.02479435214671e-29	4.12664	0.035	0.003	5.87028378574374e-25	5	regenerative
NEFH	2.22216825938694e-29	5.78177	0.023	0.001	6.44251021761461e-25	5	regenerative
TTN	2.32227384843986e-29	5.11225	0.023	0.001	6.73273634139685e-25	5	regenerative
AP003327.2	2.3660482439713e-29	2.2257	0.08	0.016	6.8596470689216e-25	5	regenerative
APBB3	2.51289085420344e-29	1.93327	0.108	0.027	7.28537316450663e-25	5	regenerative
CLCA4-AS1	2.55226613224303e-29	2.82134	0.065	0.011	7.39952997059899e-25	5	regenerative
COL12A1	2.58904250183984e-29	2.66301	0.063	0.01	7.50615202133406e-25	5	regenerative
INKA2-AS1	2.69106111773208e-29	3.44136	0.048	0.006	7.80192439252884e-25	5	regenerative
AC022364.1	2.81483526299261e-29	2.8456	0.053	0.007	8.16077039446816e-25	5	regenerative
NAPA	2.8174200411202e-29	0.716084	0.716	0.525	8.16826418321568e-25	5	regenerative
AC015813.1	2.84864918890715e-29	1.09034	0.306	0.145	8.25880372847962e-25	5	regenerative
ITGB3BP	2.89506865332432e-29	0.779704	0.707	0.533	8.39338303971787e-25	5	regenerative
AL662789.1	2.91548743487265e-29	6.23956	0.018	0	8.4525811711828e-25	5	regenerative
OVCH2	2.94553993973904e-29	6.03236	0.018	0	8.53970939329143e-25	5	regenerative
AC124864.3	2.97589979716341e-29	6.16428	0.018	0	8.62772869193615e-25	5	regenerative
MEG3	3.00657012531231e-29	5.66998	0.018	0	8.71664810730545e-25	5	regenerative
PPCDC	3.1331212121988e-29	0.931118	0.547	0.358	9.08354501840675e-25	5	regenerative
LINC01793	3.3787563397123e-29	7.14717	0.015	0	9.7956903800939e-25	5	regenerative
AC131956.1	3.3787563397123e-29	7.28007	0.015	0	9.7956903800939e-25	5	regenerative
AC021134.2	3.3787563397123e-29	7.42455	0.015	0	9.7956903800939e-25	5	regenerative
BX072579.2	3.3787563397123e-29	6.68808	0.015	0	9.7956903800939e-25	5	regenerative
AC021683.3	3.3787563397123e-29	6.6905	0.015	0	9.7956903800939e-25	5	regenerative
ZNF229	3.3787563397123e-29	8.58725	0.015	0	9.7956903800939e-25	5	regenerative
MLKL	3.41456646712153e-29	1.24662	0.351	0.183	9.89951110147875e-25	5	regenerative
CEP126	3.6657321446546e-29	1.09905	0.348	0.175	1.06276906337826e-24	5	regenerative
B9D2	3.70840931843263e-29	1.1023	0.321	0.154	1.07514202959999e-24	5	regenerative
VPS72	3.88940062440227e-29	0.741048	0.626	0.428	1.12761502902671e-24	5	regenerative
NFRKB	3.89558344943575e-29	1.12043	0.393	0.21	1.12940755366041e-24	5	regenerative
GULP1	3.98061523817208e-29	0.837657	0.584	0.395	1.15405996985085e-24	5	regenerative
DLGAP1	4.35377630774411e-29	1.11853	0.209	0.079	1.26224682714117e-24	5	regenerative
AL627309.1	4.41186340009032e-29	3.35084	0.045	0.005	1.27908743695419e-24	5	regenerative
GRIK5	4.49391442399401e-29	2.02183	0.071	0.013	1.30287566980434e-24	5	regenerative
CXCL11	4.52002262638714e-29	1.05456	0.396	0.205	1.31044495984216e-24	5	regenerative
AP3B2	4.61009962308036e-29	1.80801	0.132	0.039	1.33656008272346e-24	5	regenerative
GIN1	4.65501101347864e-29	0.79571	0.482	0.277	1.34958079302773e-24	5	regenerative
LINC01854	4.8614763891542e-29	8.47456	0.017	0	1.40943923474359e-24	5	regenerative
LIN28B	4.874902754755e-29	6.6017	0.017	0	1.41333180665857e-24	5	regenerative
AC087636.1	4.874902754755e-29	7.4755	0.017	0	1.41333180665857e-24	5	regenerative
NCAPD3	4.88492889741003e-29	0.778228	0.581	0.372	1.41623858593711e-24	5	regenerative
HBB	4.88836591073049e-29	6.66814	0.017	0	1.41723504483899e-24	5	regenerative
SPANXN5	4.88836591073049e-29	6.7291	0.017	0	1.41723504483899e-24	5	regenerative
AL121904.1	4.9154029940885e-29	6.39495	0.017	0	1.42507363604614e-24	5	regenerative
LINC01335	4.99740766921983e-29	5.53265	0.017	0	1.44884843146021e-24	5	regenerative
EFCAB2	5.59054893304979e-29	1.09236	0.486	0.302	1.6208119466698e-24	5	regenerative
AL365295.1	5.97172890425663e-29	2.04613	0.254	0.113	1.73132364392208e-24	5	regenerative
EXOSC10-AS1	6.06858363039824e-29	1.82107	0.137	0.041	1.75940376612506e-24	5	regenerative
MRPL10	6.09138267222156e-29	0.835145	0.643	0.462	1.76601366433047e-24	5	regenerative
MYLK-AS1	6.36434528706174e-29	1.51437	0.233	0.097	1.84515098562494e-24	5	regenerative
AC106793.1	6.55223102142666e-29	4.01023	0.065	0.011	1.89962281773202e-24	5	regenerative
KCND2	6.71842083863425e-29	2.91162	0.062	0.01	1.94780456953684e-24	5	regenerative
ADH1C	7.1327653358691e-29	4.12676	0.105	0.027	2.06793132617517e-24	5	regenerative
PCSK1N	7.44813502547987e-29	0.734769	0.081	0.016	2.15936330658712e-24	5	regenerative
NKAP	7.75976568227689e-29	0.678556	0.733	0.58	2.24971126660572e-24	5	regenerative
SYT12	7.99500437652808e-29	3.83335	0.048	0.006	2.31791166884302e-24	5	regenerative
AC005537.1	8.06765855518987e-29	4.41042	0.032	0.002	2.33897556832065e-24	5	regenerative
AP000438.1	8.25445058264564e-29	4.13698	0.032	0.002	2.39313031292062e-24	5	regenerative
AC007563.2	8.28587433441579e-29	5.17396	0.024	0.001	2.40224068703383e-24	5	regenerative
PNMA6A	8.497851409986e-29	4.76638	0.024	0.001	2.46369708078314e-24	5	regenerative
AC096992.3	9.06041852633686e-29	3.71169	0.024	0.001	2.62679653915558e-24	5	regenerative
FKBPL	9.5451494691403e-29	1.36598	0.26	0.113	2.76732973409316e-24	5	regenerative
TUFT1	9.65325554608267e-29	0.885678	0.383	0.201	2.79867184792029e-24	5	regenerative
AC124854.1	9.67299207446923e-29	3.00222	0.032	0.002	2.80439386223012e-24	5	regenerative
KLHL7-DT	9.70302148689456e-29	3.41962	0.038	0.003	2.81309998948047e-24	5	regenerative
AP000688.1	1.06873493206708e-28	2.11855	0.057	0.008	3.09847631504887e-24	5	regenerative
TAPBPL	1.11036181061011e-28	1.08523	0.362	0.186	3.21916096132084e-24	5	regenerative
ZBED5-AS1	1.14173815914696e-28	1.12038	0.369	0.197	3.31012727099887e-24	5	regenerative
AC105411.1	1.14487876305273e-28	0.708543	0.269	0.115	3.31923250984249e-24	5	regenerative
GABPB2	1.16531788496345e-28	1.40395	0.329	0.167	3.37848961208605e-24	5	regenerative
E2F1	1.18556931145381e-28	1.36262	0.288	0.134	3.4372025477669e-24	5	regenerative
STX10	1.18938652548285e-28	0.654769	0.764	0.608	3.44826941467989e-24	5	regenerative
CCDC151	1.23138751479824e-28	3.00051	0.051	0.007	3.57003868290307e-24	5	regenerative
TEX9	1.26933067058073e-28	0.890154	0.416	0.23	3.68004348014766e-24	5	regenerative
MBIP	1.30274291000841e-28	0.620548	0.71	0.54	3.77691224469638e-24	5	regenerative
AC093928.1	1.33977728001045e-28	3.70578	0.035	0.003	3.88428229020629e-24	5	regenerative
AC078923.1	1.35177726304139e-28	0.861215	0.817	0.708	3.91907264100959e-24	5	regenerative
GRM8	1.39877278116478e-28	3.70154	0.039	0.004	4.05532204715293e-24	5	regenerative
DLG2	1.44277357685548e-28	1.13964	0.249	0.108	4.1828891540194e-24	5	regenerative
AL139246.3	1.44355769840003e-28	1.69721	0.159	0.053	4.18516247920136e-24	5	regenerative
AC092941.1	1.46470742241059e-28	4.20996	0.03	0.002	4.24647975905278e-24	5	regenerative
AL359220.1	1.47561291922814e-28	3.21341	0.035	0.003	4.27809697542621e-24	5	regenerative
ZNF804B	1.59890419222673e-28	6.16135	0.021	0.001	4.63554303410373e-24	5	regenerative
AC027117.1	1.60213509625693e-28	2.14709	0.083	0.017	4.6449100710681e-24	5	regenerative
IL1RL1	1.62340059425792e-28	5.50459	0.021	0.001	4.70656300287257e-24	5	regenerative
AL391422.4	1.63415518904345e-28	3.82644	0.041	0.004	4.73774272407476e-24	5	regenerative
AL137001.2	1.6735158216977e-28	4.93208	0.021	0.001	4.85185707026597e-24	5	regenerative
PAN2	1.76442888466626e-28	1.23642	0.246	0.104	5.11543222242441e-24	5	regenerative
DISP3	1.82773361977144e-28	4.50082	0.029	0.002	5.29896531044136e-24	5	regenerative
ANKRD13A	1.89819940938184e-28	1.18929	0.393	0.217	5.50325972767982e-24	5	regenerative
GLIS2	2.32883269163736e-28	3.21543	0.054	0.008	6.75175173959503e-24	5	regenerative
FDX2	2.3607961220585e-28	0.601128	0.667	0.46	6.84442011707202e-24	5	regenerative
ARL6	2.42522259598512e-28	1.51475	0.216	0.087	7.03120535028006e-24	5	regenerative
C9orf85	2.5242781441489e-28	1.46431	0.731	0.588	7.31838719551649e-24	5	regenerative
POLDIP3	2.55941396647481e-28	0.765562	0.533	0.331	7.42025297160376e-24	5	regenerative
TLCD4	2.62875665082568e-28	2.71456	0.156	0.053	7.6212912820738e-24	5	regenerative
CSPP1	2.63630196677482e-28	0.840752	0.638	0.466	7.64316666207354e-24	5	regenerative
SPINK9	2.70977382239645e-28	3.78551	0.036	0.003	7.8561762658918e-24	5	regenerative
IL1RAPL1	2.73069556147784e-28	2.251	0.078	0.016	7.91683257183656e-24	5	regenerative
MLH1	3.28804625409831e-28	0.941161	0.471	0.281	9.53270369988183e-24	5	regenerative
MYBL1	3.30251683238848e-28	1.78129	0.174	0.062	9.57465680046069e-24	5	regenerative
HYLS1	3.54027247040592e-28	1.17012	0.336	0.17	1.02639579462008e-23	5	regenerative
ELP5	3.67343604236311e-28	0.857788	0.55	0.367	1.06500257740191e-23	5	regenerative
BANK1	4.06575361512012e-28	1.11884	0.402	0.224	1.17874328809562e-23	5	regenerative
RBFOX1	4.16051582683429e-28	3.35676	0.081	0.017	1.2062167485158e-23	5	regenerative
AL109809.5	4.4748821833038e-28	3.09039	0.047	0.006	1.29735784258344e-23	5	regenerative
TNNC1	4.79692168474656e-28	1.26477	0.27	0.123	1.39072353484172e-23	5	regenerative
CYP4B1	5.07234253282046e-28	3.86962	0.039	0.004	1.47057354711531e-23	5	regenerative
ZFHX3	5.44893461717335e-28	0.762391	0.691	0.527	1.5797551242109e-23	5	regenerative
CACNG2	5.4549661703766e-28	5.32353	0.032	0.002	1.58150379211559e-23	5	regenerative
LINC02306	5.54474575421375e-28	5.66236	0.032	0.002	1.60753268906165e-23	5	regenerative
UFD1	5.74713655227076e-28	0.642899	0.797	0.655	1.66620982923434e-23	5	regenerative
PRRX2	5.84027273832507e-28	4.83656	0.032	0.002	1.69321187229521e-23	5	regenerative
CTNND2	6.12411469089408e-28	4.12243	0.032	0.002	1.77550333118401e-23	5	regenerative
LINC02755	6.19718727207707e-28	6.03695	0.032	0.002	1.79668853392058e-23	5	regenerative
AC010378.2	6.61203222826082e-28	3.22639	0.071	0.013	1.91696038361738e-23	5	regenerative
PDE1C	6.67397602828852e-28	3.36057	0.044	0.005	1.93491913012141e-23	5	regenerative
LINC00857	6.7045586507498e-28	1.08411	0.281	0.128	1.94378564402538e-23	5	regenerative
AC022509.2	7.06096766586655e-28	1.77019	0.12	0.034	2.04711574568803e-23	5	regenerative
RHEX	7.67070204063137e-28	3.99959	0.035	0.003	2.22388993561985e-23	5	regenerative
TNF	7.89608150347484e-28	1.50102	0.14	0.043	2.28923194948743e-23	5	regenerative
JAM2	8.09139316305137e-28	4.77043	0.023	0.001	2.34585670583185e-23	5	regenerative
ZNF571	8.35257239130581e-28	1.43295	0.192	0.072	2.42157778768738e-23	5	regenerative
PCSK2	8.37016712051698e-28	4.38644	0.023	0.001	2.42667885158028e-23	5	regenerative
NRAD1	9.43424237280785e-28	2.66762	0.048	0.006	2.73517554872445e-23	5	regenerative
OBI1	9.46905412562388e-28	0.866006	0.556	0.366	2.74526817210088e-23	5	regenerative
S100A13	9.52544643374162e-28	0.662937	0.856	0.777	2.76161743007037e-23	5	regenerative
SYT10	9.69544006483808e-28	5.74619	0.02	0	2.81090198359785e-23	5	regenerative
ZNF793	9.69544006483808e-28	5.56047	0.02	0	2.81090198359785e-23	5	regenerative
LINC00350	9.73942063546509e-28	5.65956	0.02	0	2.82365283063404e-23	5	regenerative
ACAN	9.78359906993462e-28	5.63532	0.02	0	2.83646104235545e-23	5	regenerative
AC096637.1	9.98487434828344e-28	4.54685	0.02	0	2.89481477105433e-23	5	regenerative
LINC01271	1.00074902301106e-27	4.96129	0.02	0	2.90137156751367e-23	5	regenerative
AC104971.2	1.00984629365141e-27	4.66896	0.02	0	2.92774637455417e-23	5	regenerative
AC008438.1	1.10852280539476e-27	1.5718	0.245	0.108	3.21382931740049e-23	5	regenerative
AC020687.1	1.11202790090248e-27	5.0945	0.03	0.002	3.22399129029648e-23	5	regenerative
AC083864.2	1.11544463511172e-27	4.82411	0.03	0.002	3.2338970861159e-23	5	regenerative
FAM27C	1.22275654484976e-27	0.943717	0.479	0.29	3.54501577482843e-23	5	regenerative
MTO1	1.33104937638311e-27	0.740403	0.532	0.337	3.85897835200993e-23	5	regenerative
TCTN1	1.36019340829569e-27	0.997249	0.345	0.174	3.94347272933088e-23	5	regenerative
KAT14	1.38895553283641e-27	1.30919	0.29	0.138	4.02685988079933e-23	5	regenerative
LIN54	1.47788438576628e-27	1.04084	0.39	0.214	4.28468241121359e-23	5	regenerative
CDC6	1.48810305331055e-27	0.893525	0.432	0.247	4.31430837215794e-23	5	regenerative
FANCG	1.67214613210046e-27	1.42874	0.239	0.103	4.84788606618564e-23	5	regenerative
TAZ	1.69719432520514e-27	1.07093	0.407	0.229	4.92050578763475e-23	5	regenerative
MACROD2	1.78221466551498e-27	0.965245	0.473	0.287	5.16699675826104e-23	5	regenerative
AL157896.1	1.91824832686798e-27	4.42228	0.029	0.002	5.56138554925564e-23	5	regenerative
MIR4527HG	1.94284538588363e-27	4.9752	0.029	0.002	5.63269734275383e-23	5	regenerative
ARSG	1.99454526267103e-27	2.65847	0.069	0.013	5.78258562553586e-23	5	regenerative
SUCLA2-AS1	2.03142402572485e-27	3.98253	0.029	0.002	5.88950453538148e-23	5	regenerative
PPP1R1C	2.04922753252876e-27	1.23141	0.141	0.044	5.94112046230739e-23	5	regenerative
AC007384.1	2.12072056990089e-27	0.990854	0.264	0.119	6.14839307625666e-23	5	regenerative
AC087762.1	2.19996888824994e-27	2.74555	0.051	0.007	6.37814980081423e-23	5	regenerative
SBNO1-AS1	2.28744069235492e-27	1.17856	0.321	0.162	6.63174805527539e-23	5	regenerative
NTS	2.30344418602934e-27	2.89296	0.048	0.006	6.67814538413627e-23	5	regenerative
NUP35	2.35498692778754e-27	0.814002	0.542	0.353	6.82757810104163e-23	5	regenerative
CCDC91	2.49595989965988e-27	0.699275	0.725	0.568	7.23628694109392e-23	5	regenerative
PKNOX2	2.53619793147559e-27	4.50996	0.027	0.002	7.35294504293402e-23	5	regenerative
GFER	2.62733683004215e-27	0.708126	0.697	0.544	7.61717493765821e-23	5	regenerative
NEU1	2.63546922534727e-27	0.704322	0.589	0.39	7.6407523781268e-23	5	regenerative
MDK	2.67398546922593e-27	0.729024	0.45	0.27	7.75241867237981e-23	5	regenerative
GZMM	2.68824266128608e-27	3.94485	0.027	0.002	7.79375312360061e-23	5	regenerative
COMP	2.77068273610531e-27	4.3795	0.026	0.001	8.03276338851651e-23	5	regenerative
PRC1-AS1	3.14328421357698e-27	1.66864	0.132	0.04	9.11300959200239e-23	5	regenerative
AMOT	3.29942006077059e-27	1.13831	0.36	0.193	9.56567864018611e-23	5	regenerative
FOXRED1	3.43250193107931e-27	0.991877	0.456	0.271	9.95150959858514e-23	5	regenerative
C22orf34	3.44424030320656e-27	4.08669	0.05	0.007	9.98554148705646e-23	5	regenerative
AC002072.1	3.50065758644339e-27	3.82004	0.047	0.006	1.01491064746167e-22	5	regenerative
AC036176.1	3.51942362807527e-27	1.95182	0.11	0.029	1.02035129825158e-22	5	regenerative
HFE	3.62198071464835e-27	1.36849	0.218	0.09	1.05008464879085e-22	5	regenerative
EIF2AK4	3.73781499354329e-27	0.843042	0.65	0.485	1.08366732292807e-22	5	regenerative
ZNF425	3.81260706638606e-27	1.63387	0.164	0.057	1.10535104068665e-22	5	regenerative
U2AF1L4	4.0345135627361e-27	0.769003	0.449	0.253	1.16968617210845e-22	5	regenerative
AC073359.2	4.35567180798941e-27	7.3797	0.018	0	1.26279637057229e-22	5	regenerative
AL357054.3	4.49247098940197e-27	5.38876	0.018	0	1.30245718924742e-22	5	regenerative
CPNE1	4.52802606563742e-27	0.62925	0.719	0.562	1.3127653169496e-22	5	regenerative
HOMER1	4.57298644759899e-27	1.57754	0.135	0.042	1.3258002308879e-22	5	regenerative
LINC02539	4.60059262894849e-27	4.89316	0.018	0	1.33380381498474e-22	5	regenerative
LINC02388	4.6335294351878e-27	4.47667	0.018	0	1.34335285384965e-22	5	regenerative
CTXN2	4.71129407932915e-27	4.60744	0.018	0	1.36589837947911e-22	5	regenerative
ANKRD53	4.77475639307299e-27	3.82676	0.032	0.002	1.38429737347972e-22	5	regenerative
URM1	4.95419227256987e-27	0.717348	0.682	0.508	1.43631942366346e-22	5	regenerative
TRIP4	5.13168143327222e-27	0.798805	0.578	0.384	1.48777708113428e-22	5	regenerative
AP5S1	5.22138490003667e-27	1.0892	0.335	0.169	1.51378391021863e-22	5	regenerative
FASTK	5.25862776369814e-27	0.715777	0.587	0.399	1.52458136125137e-22	5	regenerative
ENTPD8	5.65567906807531e-27	2.22582	0.105	0.028	1.63969447541639e-22	5	regenerative
AMDHD1	5.69429981829654e-27	2.90691	0.068	0.013	1.65089140332053e-22	5	regenerative
OIP5	6.45921428684578e-27	1.18747	0.332	0.172	1.87265540604233e-22	5	regenerative
BTN2A1	6.89401338119383e-27	0.755833	0.489	0.292	1.99871235947572e-22	5	regenerative
AC012413.1	6.9107298777829e-27	6.46559	0.021	0.001	2.00355880616682e-22	5	regenerative
DIS3	6.95096271754866e-27	0.719982	0.682	0.5	2.01522311107171e-22	5	regenerative
IGF1	6.99637455125139e-27	5.70462	0.021	0.001	2.0283889098988e-22	5	regenerative
HLA-DMA	7.35149017347408e-27	1.58896	0.224	0.095	2.13134403109361e-22	5	regenerative
LARP4	7.6001078989484e-27	0.641729	0.761	0.644	2.20342328206312e-22	5	regenerative
AC097467.3	7.777335088291e-27	4.11187	0.041	0.004	2.25480498879733e-22	5	regenerative
MIS12	8.17351282750602e-27	1.08569	0.429	0.255	2.36966483895055e-22	5	regenerative
MT1M	8.32184700737675e-27	3.70776	0.038	0.004	2.41266988437867e-22	5	regenerative
DUSP12	8.83988500562817e-27	0.60245	0.667	0.479	2.56285946083172e-22	5	regenerative
STXBP4	9.16344974759319e-27	0.756917	0.536	0.34	2.65666735082222e-22	5	regenerative
PILRB	9.58404607004576e-27	0.916449	0.486	0.3	2.77860663662767e-22	5	regenerative
CENPL	9.90108235775712e-27	1.33076	0.29	0.141	2.87052179716094e-22	5	regenerative
AC080128.2	1.0274322638819e-26	3.71314	0.03	0.002	2.97873161944641e-22	5	regenerative
NOL8	1.03069215689762e-26	0.740853	0.641	0.46	2.98818270127757e-22	5	regenerative
SHLD1	1.03433588114906e-26	0.99898	0.401	0.224	2.99874658662735e-22	5	regenerative
AC137630.2	1.09501069685242e-26	2.5075	0.068	0.013	3.17465501231453e-22	5	regenerative
NUDT6	1.10232724736329e-26	1.00665	0.408	0.229	3.19586715555566e-22	5	regenerative
WAC-AS1	1.12626836212777e-26	0.721934	0.658	0.478	3.26527723548083e-22	5	regenerative
IGFBP3	1.13644378833369e-26	0.665376	0.661	0.492	3.29477783113703e-22	5	regenerative
HSF2	1.21279534713302e-26	1.04376	0.413	0.234	3.51613627040805e-22	5	regenerative
CAVIN4	1.23770963036167e-26	2.71212	0.057	0.009	3.58836776034454e-22	5	regenerative
MSH2	1.26415138032061e-26	0.858801	0.578	0.393	3.66502768182551e-22	5	regenerative
CFAP299	1.29199975229045e-26	3.86725	0.051	0.007	3.74576568184048e-22	5	regenerative
CEP128	1.32357721061586e-26	1.22253	0.333	0.174	3.8373150490175e-22	5	regenerative
C1QTNF9B	1.42507676099809e-26	6.44148	0.017	0	4.13158254548566e-22	5	regenerative
LPA	1.43593263035092e-26	5.88226	0.017	0	4.1630558819134e-22	5	regenerative
AL160237.1	1.43956944183617e-26	6.87147	0.017	0	4.17359972577143e-22	5	regenerative
AL121932.2	1.44687048330705e-26	5.87356	0.017	0	4.19476690520379e-22	5	regenerative
SLFN12L	1.45420823457885e-26	5.69149	0.017	0	4.216040513691e-22	5	regenerative
STPG1	1.50187007640203e-26	1.09393	0.359	0.19	4.35422172550477e-22	5	regenerative
SNCA	1.58450955679961e-26	2.11379	0.099	0.025	4.59381010707344e-22	5	regenerative
AC068413.1	1.81797103108156e-26	4.60693	0.029	0.002	5.27066161331166e-22	5	regenerative
OR3A2	1.84618971242933e-26	3.849	0.029	0.002	5.3524732142751e-22	5	regenerative
ZNF300	1.904196422778e-26	3.40497	0.08	0.017	5.52064626891798e-22	5	regenerative
AL691515.2	1.93228764083586e-26	7.44443	0.014	0	5.60208832831132e-22	5	regenerative
AL136309.3	1.93228764083586e-26	7.75363	0.014	0	5.60208832831132e-22	5	regenerative
SOHLH1	1.93228764083586e-26	7.06431	0.014	0	5.60208832831132e-22	5	regenerative
AP002761.2	1.93228764083586e-26	6.34755	0.014	0	5.60208832831132e-22	5	regenerative
LINC00408	1.93228764083586e-26	7.25353	0.014	0	5.60208832831132e-22	5	regenerative
SERPINB4	1.93228764083586e-26	6.73734	0.014	0	5.60208832831132e-22	5	regenerative
PHEX-AS1	1.93228764083586e-26	6.83304	0.014	0	5.60208832831132e-22	5	regenerative
AL359546.1	1.93435143609845e-26	3.79185	0.035	0.003	5.60807168353663e-22	5	regenerative
AL139243.1	2.09253852403876e-26	1.11126	0.179	0.065	6.06668768889317e-22	5	regenerative
RRP8	2.12138263926314e-26	0.609192	0.596	0.395	6.15031254775168e-22	5	regenerative
MMP9	2.12618974356612e-26	4.18587	0.023	0.001	6.1642493045469e-22	5	regenerative
UNC13D	2.12894184240868e-26	1.56074	0.161	0.056	6.17222818951123e-22	5	regenerative
LINC02532	2.31007098878959e-26	3.56363	0.05	0.007	6.69735781069878e-22	5	regenerative
TAF3	2.31498867302203e-26	0.808537	0.581	0.399	6.71161516082547e-22	5	regenerative
AC008966.3	2.33555980058374e-26	2.88166	0.044	0.005	6.77125497385239e-22	5	regenerative
AJ009632.2	2.39129082723289e-26	2.58264	0.035	0.003	6.9328303663136e-22	5	regenerative
TCF4	2.39975877274761e-26	2.58915	0.062	0.011	6.95738063394988e-22	5	regenerative
LMF2	2.42953566203547e-26	1.13678	0.333	0.173	7.04370979137323e-22	5	regenerative
KIFAP3	2.51564797889452e-26	1.07249	0.32	0.162	7.29336662041098e-22	5	regenerative
LINC02028	2.56476788468981e-26	3.53082	0.042	0.005	7.4357750512927e-22	5	regenerative
MOCS2	2.57452046516717e-26	0.630628	0.739	0.583	7.46404973261266e-22	5	regenerative
LINC02756	2.63708173469255e-26	6.27996	0.015	0	7.64542736522063e-22	5	regenerative
AC069061.2	2.63708173469255e-26	6.30348	0.015	0	7.64542736522063e-22	5	regenerative
AC026369.3	2.64430459248418e-26	6.92764	0.015	0	7.66636787453014e-22	5	regenerative
AL606804.1	2.65154706170646e-26	6.5183	0.015	0	7.68736524129937e-22	5	regenerative
AL645937.2	2.68071411050694e-26	5.63109	0.015	0	7.77192634918171e-22	5	regenerative
LINC00469	2.69541668233146e-26	5.61958	0.015	0	7.81455204541536e-22	5	regenerative
CLEC4C	2.70279791716262e-26	5.645	0.015	0	7.83595172143785e-22	5	regenerative
AC073288.1	2.71019918958193e-26	5.03134	0.015	0	7.85740949043594e-22	5	regenerative
CEP89	2.73188280057111e-26	1.07247	0.384	0.216	7.92027461541577e-22	5	regenerative
HOXA11	3.3138770448841e-26	1.12039	0.287	0.136	9.60759232852797e-22	5	regenerative
PHLDB2	3.40745047730606e-26	1.66594	0.195	0.078	9.87888042380574e-22	5	regenerative
ATP12A	3.46974867410516e-26	4.79993	0.026	0.001	1.00594953559657e-21	5	regenerative
CYB5D2	3.49607262776873e-26	0.86522	0.494	0.31	1.01358137624271e-21	5	regenerative
MMD2	3.50494656764631e-26	5.35117	0.026	0.001	1.01615410889202e-21	5	regenerative
TRIM55	3.58242751528304e-26	4.26698	0.026	0.001	1.03861738523086e-21	5	regenerative
SLC10A6	3.66160604292577e-26	4.01314	0.026	0.001	1.06157282396504e-21	5	regenerative
MGP	3.66160604292577e-26	4.28033	0.026	0.001	1.06157282396504e-21	5	regenerative
TMEM270	3.67131820518682e-26	2.73682	0.051	0.007	1.06438857404776e-21	5	regenerative
BCAR1	3.69776706427899e-26	0.886394	0.492	0.315	1.07205662727577e-21	5	regenerative
FYB1	3.7710203906736e-26	1.35192	0.074	0.015	1.09329423166409e-21	5	regenerative
AL590652.1	3.89933372731407e-26	0.766644	0.306	0.147	1.1304948342229e-21	5	regenerative
PATZ1	4.56354366259215e-26	0.975489	0.446	0.268	1.32306257865872e-21	5	regenerative
KRIT1	4.85903697086036e-26	0.737905	0.604	0.428	1.40873199859184e-21	5	regenerative
ZGLP1	5.20304619710006e-26	1.91732	0.075	0.016	1.50846715346325e-21	5	regenerative
LINC01193	5.40788888692575e-26	5.87423	0.02	0.001	1.56785514609751e-21	5	regenerative
LINC02484	5.43092886472313e-26	6.44793	0.02	0.001	1.57453489646053e-21	5	regenerative
WDR66	5.84285395466274e-26	1.30136	0.177	0.066	1.69396021853582e-21	5	regenerative
AL391056.1	5.91307640699946e-26	1.96681	0.105	0.028	1.71431911191728e-21	5	regenerative
LINC01411	5.98757923109885e-26	1.57818	0.185	0.071	1.73591897068018e-21	5	regenerative
NECAB3	6.35310946956634e-26	1.10263	0.375	0.205	1.84189349741667e-21	5	regenerative
AKT3	6.46978352958601e-26	2.6556	0.077	0.016	1.87571964089758e-21	5	regenerative
AZI2	6.74046883354984e-26	0.642781	0.628	0.434	1.95419672422277e-21	5	regenerative
IL1R1	7.09701545724162e-26	1.26604	0.123	0.037	2.05756672136349e-21	5	regenerative
MPPE1	7.11899298035493e-26	0.946044	0.429	0.251	2.0639384448645e-21	5	regenerative
EXOSC1	8.57286424074804e-26	0.735753	0.644	0.476	2.48544480067767e-21	5	regenerative
CEP19	8.77213438088114e-26	1.61628	0.143	0.047	2.54321719970506e-21	5	regenerative
PHAX	9.85752084875461e-26	0.607221	0.755	0.635	2.85789244447094e-21	5	regenerative
FUZ	1.00184937559647e-25	1.67763	0.153	0.053	2.90456170972929e-21	5	regenerative
NR2F2-AS1	1.00189831516142e-25	3.35933	0.035	0.003	2.90470359531599e-21	5	regenerative
UNC5D	1.07643285369945e-25	4.16931	0.036	0.004	3.12079412944545e-21	5	regenerative
TMEM175	1.08003484878822e-25	1.16898	0.257	0.116	3.13123703360681e-21	5	regenerative
AC245297.3	1.19148276914042e-25	1.3987	0.24	0.108	3.45434684429192e-21	5	regenerative
AC004982.1	1.210958234946e-25	1.07522	0.219	0.09	3.51081011475546e-21	5	regenerative
AGPS	1.2238322925195e-25	0.715205	0.673	0.517	3.54813458247253e-21	5	regenerative
ZNF177	1.22974281951499e-25	3.74952	0.036	0.004	3.56527038233787e-21	5	regenerative
LINC01194	1.3152624871908e-25	7.70454	0.029	0.002	3.81320900286358e-21	5	regenerative
ZMAT1	1.35495995866316e-25	2.89896	0.041	0.005	3.92829991215623e-21	5	regenerative
AC104248.1	1.48814307293095e-25	1.44569	0.095	0.024	4.31442439704142e-21	5	regenerative
AC100793.2	1.50652275050732e-25	3.84303	0.029	0.002	4.36771075827081e-21	5	regenerative
AC026333.4	1.58089027835854e-25	4.0892	0.032	0.003	4.58331709501709e-21	5	regenerative
DPP6	1.7184113282707e-25	3.70963	0.044	0.005	4.98201812292242e-21	5	regenerative
UROS	1.76465590077498e-25	0.844145	0.581	0.405	5.11609038752683e-21	5	regenerative
HPS5	1.77635916635808e-25	1.00933	0.393	0.226	5.15002049510534e-21	5	regenerative
AC053527.2	1.82093216433909e-25	1.71091	0.167	0.061	5.27924653085188e-21	5	regenerative
CCDC136	1.89512633034641e-25	3.16739	0.032	0.003	5.49435025694032e-21	5	regenerative
AL589843.1	2.04470162995199e-25	2.79945	0.11	0.031	5.92799896555681e-21	5	regenerative
AC013287.1	2.06559184734133e-25	2.89955	0.054	0.009	5.98856388381198e-21	5	regenerative
AP000866.1	2.08821248887312e-25	1.90078	0.126	0.039	6.05414564774094e-21	5	regenerative
LIMS2	2.12775520671474e-25	4.74745	0.021	0.001	6.16878789530738e-21	5	regenerative
FAT2	2.1653188538157e-25	4.73943	0.021	0.001	6.27769242098246e-21	5	regenerative
OR10H5	2.1653188538157e-25	4.82135	0.021	0.001	6.27769242098246e-21	5	regenerative
AL161629.1	2.18647075215545e-25	4.54604	0.021	0.001	6.33901600464909e-21	5	regenerative
LINC00476	2.39108652586365e-25	2.44852	0.333	0.178	6.9322380557839e-21	5	regenerative
ARSK	2.40442053462177e-25	1.2433	0.276	0.132	6.97089601397544e-21	5	regenerative
MT1G	2.43930825651685e-25	1.04471	0.257	0.12	7.07204249729366e-21	5	regenerative
AGPAT4	2.51766818593543e-25	1.02417	0.363	0.199	7.29922360466399e-21	5	regenerative
AC021351.1	2.67342993594504e-25	4.15216	0.027	0.002	7.75080807029187e-21	5	regenerative
AL513303.1	2.68911252004146e-25	1.53261	0.09	0.022	7.79627501810421e-21	5	regenerative
SLC2A14	2.70676565843825e-25	4.76897	0.027	0.002	7.84745499694418e-21	5	regenerative
RPP25L	2.80453282001738e-25	0.607318	0.707	0.542	8.13090155179438e-21	5	regenerative
AL031123.5	2.80491775206683e-25	3.8369	0.027	0.002	8.13201754679215e-21	5	regenerative
MYSM1	2.83705326929815e-25	0.611038	0.658	0.473	8.22518483834921e-21	5	regenerative
RNF167	2.87653190802949e-25	0.798816	0.611	0.444	8.33964130775909e-21	5	regenerative
QTRT1	2.91376405345687e-25	0.749648	0.554	0.368	8.44758474378216e-21	5	regenerative
RHOT2	2.95706232427059e-25	0.811986	0.52	0.334	8.57311509052529e-21	5	regenerative
RACGAP1	2.9576984998173e-25	0.899406	0.426	0.247	8.57495949067033e-21	5	regenerative
AC104823.1	2.96659299252197e-25	2.39191	0.056	0.009	8.60074640391969e-21	5	regenerative
PRAC2	3.05942395818589e-25	0.927431	0.494	0.32	8.86988193957252e-21	5	regenerative
UMODL1	3.06136118443135e-25	3.63269	0.033	0.003	8.87549834590338e-21	5	regenerative
AC008649.2	3.14489025790235e-25	2.01376	0.101	0.027	9.11766583571049e-21	5	regenerative
RAB17	3.47105935545538e-25	0.954584	0.432	0.26	1.00632952833362e-20	5	regenerative
NRAV	3.49941529866401e-25	0.893585	0.443	0.263	1.01455048338867e-20	5	regenerative
TNNI2	3.52488389883487e-25	3.49269	0.041	0.005	1.02193433995021e-20	5	regenerative
MIR663AHG	3.55206164991685e-25	5.96107	0.018	0	1.02981371354389e-20	5	regenerative
AC113346.2	3.59962272996969e-25	5.61024	0.018	0	1.04360262187281e-20	5	regenerative
ATP13A5	3.7130667524483e-25	4.87814	0.018	0	1.07649231286981e-20	5	regenerative
RHBDD2	3.84750476230967e-25	0.812248	0.515	0.333	1.11546858068882e-20	5	regenerative
Z99758.1	3.87775699771163e-25	2.74154	0.045	0.006	1.12423930877656e-20	5	regenerative
ZNF503-AS2	3.97125551786059e-25	4.96582	0.023	0.001	1.15134639973814e-20	5	regenerative
COX8C	4.00227885484836e-25	4.28761	0.026	0.002	1.16034068559764e-20	5	regenerative
ARC	4.061001912872e-25	4.26473	0.026	0.002	1.17736567457985e-20	5	regenerative
LINC00327	4.12725150685972e-25	4.17387	0.026	0.002	1.19657275686877e-20	5	regenerative
CD200R1	4.20787692523933e-25	4.37522	0.023	0.001	1.21994767816539e-20	5	regenerative
SEMA6B	4.29240015458305e-25	4.36143	0.023	0.001	1.24445265281672e-20	5	regenerative
RAB33A	4.31650904146186e-25	2.68073	0.059	0.01	1.25144230130062e-20	5	regenerative
ABCC2	4.3858562924718e-25	2.76392	0.05	0.007	1.27154745631342e-20	5	regenerative
NNT-AS1	4.39465723958606e-25	0.967126	0.419	0.247	1.27409902690079e-20	5	regenerative
NLRP12	4.61998639004445e-25	5.11307	0.024	0.001	1.33942645420169e-20	5	regenerative
AL158064.1	4.64830263923243e-25	2.92216	0.056	0.009	1.34763590116627e-20	5	regenerative
AC063944.1	4.7153952179034e-25	4.85281	0.024	0.001	1.36708738157455e-20	5	regenerative
LINC02056	4.84508019669388e-25	3.61889	0.036	0.004	1.40468565062549e-20	5	regenerative
MICB	4.98602336501573e-25	3.40126	0.036	0.004	1.44554789398536e-20	5	regenerative
TWISTNB	5.01492157896091e-25	0.697382	0.688	0.522	1.45392606417235e-20	5	regenerative
RBM23	5.16226978133625e-25	0.726555	0.616	0.445	1.496645255005e-20	5	regenerative
HOXA9	5.29243281846464e-25	0.685507	0.694	0.551	1.53438212272927e-20	5	regenerative
SLC45A2	5.30857586663694e-25	3.23671	0.044	0.006	1.53906231525538e-20	5	regenerative
SRBD1	5.34291385441564e-25	0.730441	0.614	0.444	1.54901758467218e-20	5	regenerative
PADI1	5.61185337836118e-25	1.13856	0.17	0.062	1.62698853145447e-20	5	regenerative
AC008780.2	5.67302803805269e-25	2.9681	0.039	0.004	1.64472428879224e-20	5	regenerative
STOML1	5.91359693518657e-25	0.867369	0.342	0.179	1.71447002344929e-20	5	regenerative
PRR22	7.5227214705728e-25	2.07133	0.102	0.028	2.18098740874847e-20	5	regenerative
TSACC	7.99764896995267e-25	2.11257	0.09	0.022	2.31867838936868e-20	5	regenerative
AL031123.1	8.12220961710397e-25	4.21104	0.032	0.003	2.35479101219078e-20	5	regenerative
MANBAL	8.24387154951729e-25	0.693558	0.644	0.489	2.39006323963605e-20	5	regenerative
STOX2	8.48624174234634e-25	4.65964	0.032	0.003	2.46033120594105e-20	5	regenerative
SMIM19	9.66245607994237e-25	0.740908	0.815	0.703	2.80133926669689e-20	5	regenerative
LRRC9	9.80774602821391e-25	2.15037	0.072	0.015	2.84346172849978e-20	5	regenerative
LCN10	1.04101550332438e-24	2.48669	0.059	0.01	3.01811214723805e-20	5	regenerative
AP4E1	1.06618502291686e-24	0.981195	0.372	0.208	3.09108361844055e-20	5	regenerative
BTN2A2	1.07677742068223e-24	1.05321	0.279	0.132	3.12179309804191e-20	5	regenerative
CYTIP	1.1096692150702e-24	1.11135	0.174	0.065	3.21715298833153e-20	5	regenerative
LNX1	1.13114715112301e-24	0.624645	0.557	0.365	3.27942182053583e-20	5	regenerative
RHBDF2	1.13116780996572e-24	1.36974	0.252	0.118	3.27948171465263e-20	5	regenerative
KCNN1	1.1808907585358e-24	2.04661	0.05	0.007	3.42363848714698e-20	5	regenerative
CLGN	1.27086009819876e-24	2.96728	0.041	0.005	3.68447759669785e-20	5	regenerative
GUF1	1.30007028361358e-24	0.741285	0.602	0.423	3.76916376625248e-20	5	regenerative
TLCD3B	1.31381082213404e-24	4.15589	0.033	0.003	3.809000335531e-20	5	regenerative
LINC02678	1.36231926163911e-24	1.75354	0.114	0.034	3.94963600334412e-20	5	regenerative
LNP1	1.38273405382956e-24	1.3192	0.185	0.073	4.00882256886265e-20	5	regenerative
AL138720.1	1.39616335856642e-24	4.16528	0.033	0.003	4.04775680915578e-20	5	regenerative
RIPK2	1.45267574939743e-24	0.712733	0.557	0.374	4.21159753265302e-20	5	regenerative
TUT1	1.50949823540815e-24	0.948025	0.338	0.177	4.37633728409532e-20	5	regenerative
AC022784.6	1.56005521783339e-24	2.43421	0.06	0.011	4.52291208754257e-20	5	regenerative
POPDC2	1.57943521506385e-24	2.49329	0.068	0.014	4.57909857551313e-20	5	regenerative
MIR99AHG	1.5949257415774e-24	1.42548	0.063	0.012	4.62400870998118e-20	5	regenerative
ME3	1.65726922757939e-24	0.812653	0.61	0.436	4.80475494459816e-20	5	regenerative
ZNF503	1.72208645902059e-24	2.67408	0.047	0.007	4.99267306199249e-20	5	regenerative
AC092445.1	1.77987103040297e-24	3.55292	0.051	0.008	5.16020209134429e-20	5	regenerative
CENPA	1.83219698026409e-24	0.995552	0.357	0.193	5.31190548518166e-20	5	regenerative
AC021242.2	1.84375648202319e-24	6.71293	0.017	0	5.34541879268163e-20	5	regenerative
FRG2C	1.84806503892968e-24	7.07801	0.017	0	5.35791016086493e-20	5	regenerative
C2CD6	1.84967396745274e-24	2.89862	0.038	0.004	5.36257476643897e-20	5	regenerative
AC139491.4	1.86105064629549e-24	6.04618	0.017	0	5.39555803373989e-20	5	regenerative
FGF5	1.87412664049238e-24	7.41232	0.017	0	5.43346795611552e-20	5	regenerative
AC024257.3	1.90541293343954e-24	2.68019	0.057	0.01	5.5241731766279e-20	5	regenerative
ANGPT4	1.90944260133838e-24	5.29411	0.017	0	5.53585598980024e-20	5	regenerative
AC233296.1	1.99830794182476e-24	6.37775	0.027	0.002	5.79349438493835e-20	5	regenerative
SPESP1	1.99847949422629e-24	3.64093	0.099	0.027	5.79399174966086e-20	5	regenerative
LMNB1-DT	2.04472306424985e-24	3.39098	0.053	0.008	5.92806110787317e-20	5	regenerative
SHANK1	2.0648642029915e-24	4.82872	0.02	0.001	5.98645429731297e-20	5	regenerative
ZNF114-AS1	2.06900225653063e-24	5.05442	0.02	0.001	5.9984513421336e-20	5	regenerative
IQCE	2.10558461333721e-24	0.935996	0.479	0.307	6.10451091098724e-20	5	regenerative
FBXL7	2.12355043407879e-24	4.76496	0.02	0.001	6.15659741848122e-20	5	regenerative
LINC01732	2.22582037231965e-24	3.5562	0.027	0.002	6.45309842342914e-20	5	regenerative
MCAM	2.23918649686507e-24	3.78613	0.027	0.002	6.49184949171122e-20	5	regenerative
LRRC14	2.34176497278735e-24	1.07604	0.345	0.188	6.7892450091051e-20	5	regenerative
ANAPC7	2.46034993423428e-24	0.724817	0.616	0.441	7.13304652933201e-20	5	regenerative
AF279873.3	2.46122243737657e-24	3.00174	0.042	0.005	7.13557609044216e-20	5	regenerative
TRPV5	2.51315947602235e-24	3.89231	0.03	0.003	7.286151952884e-20	5	regenerative
WNT10A	2.52650241103857e-24	1.96039	0.09	0.023	7.32483579008303e-20	5	regenerative
AC008915.2	2.63819844358967e-24	0.805142	0.366	0.195	7.64866492765518e-20	5	regenerative
ZNF385C	2.78109420229101e-24	2.66571	0.051	0.008	8.06294831128209e-20	5	regenerative
RFC4	2.81166199188218e-24	0.799053	0.497	0.312	8.1515704468648e-20	5	regenerative
CMC4	2.87666984800442e-24	1.04793	0.41	0.246	8.34004122333441e-20	5	regenerative
AC009495.1	2.94420610199313e-24	1.27287	0.149	0.052	8.5358423308985e-20	5	regenerative
RLN2	2.95824516961407e-24	2.72836	0.042	0.005	8.57654439574513e-20	5	regenerative
UBD	2.96854292248912e-24	2.47731	0.063	0.012	8.60639964088047e-20	5	regenerative
AL359538.4	3.04498856629275e-24	1.89132	0.078	0.018	8.82803085139595e-20	5	regenerative
DNAJC24	3.42994803671029e-24	0.829297	0.509	0.325	9.94410534803046e-20	5	regenerative
RB1CC1	3.4944640211016e-24	0.600772	0.746	0.625	1.01311500899778e-19	5	regenerative
LOXL4	3.57402151570445e-24	3.08935	0.041	0.005	1.03618031783304e-19	5	regenerative
PPP4R4	3.67482346438531e-24	1.23127	0.078	0.018	1.06540481879459e-19	5	regenerative
HOMER3	3.6943140929346e-24	1.51907	0.195	0.081	1.0710555418236e-19	5	regenerative
AC127070.1	3.72608693527884e-24	2.13601	0.075	0.017	1.08026712427604e-19	5	regenerative
ZNF668	3.79485350134698e-24	1.17554	0.293	0.148	1.10020392711052e-19	5	regenerative
LHFPL3	3.91425947849405e-24	0.879356	0.113	0.033	1.134822108005e-19	5	regenerative
AC234917.3	3.91991805450415e-24	1.82753	0.128	0.041	1.13646264236184e-19	5	regenerative
NGFR	3.97244761354202e-24	3.98108	0.026	0.002	1.1516920121181e-19	5	regenerative
AC034139.1	4.37090503755301e-24	1.30594	0.203	0.085	1.26721278848737e-19	5	regenerative
TKTL1	4.56332341211617e-24	3.76091	0.032	0.003	1.32299872364072e-19	5	regenerative
AC104041.1	4.68268373751561e-24	5.09467	0.021	0.001	1.35760366918053e-19	5	regenerative
PLA2G2F	4.92200650181402e-24	4.20584	0.021	0.001	1.42698812500592e-19	5	regenerative
AL391117.1	5.09260053705612e-24	4.15529	0.045	0.006	1.47644674770331e-19	5	regenerative
RIMS1	5.1697374134041e-24	6.78461	0.024	0.001	1.49881027089412e-19	5	regenerative
APPBP2	5.30183270917529e-24	0.634623	0.662	0.483	1.5371073390441e-19	5	regenerative
NVL	5.47341843558957e-24	0.838189	0.565	0.398	1.58685347284613e-19	5	regenerative
SYT1	5.63942103766736e-24	0.743798	0.362	0.195	1.63498094724052e-19	5	regenerative
HOTAIRM1	5.65212579715319e-24	1.02873	0.213	0.089	1.63866431111065e-19	5	regenerative
ALPL	5.88096419387375e-24	5.11928	0.023	0.001	1.70500913908788e-19	5	regenerative
SCNM1	5.88134099868056e-24	0.831602	0.476	0.296	1.70511838233747e-19	5	regenerative
SCML1	6.03275656292108e-24	0.744081	0.667	0.518	1.74901678272208e-19	5	regenerative
AC131097.2	6.45537120052834e-24	3.4707	0.033	0.003	1.87154121845718e-19	5	regenerative
LINC02478	6.46729954887671e-24	3.95292	0.023	0.001	1.87499948521034e-19	5	regenerative
SPATA41	6.60833613796811e-24	3.81779	0.029	0.002	1.91588881311971e-19	5	regenerative
AC010834.2	6.65480999825196e-24	3.36885	0.029	0.002	1.92936251469321e-19	5	regenerative
SNCAIP	6.71100609204726e-24	3.78077	0.029	0.002	1.94565488620634e-19	5	regenerative
CXCL5	6.82526595074586e-24	6.0061	0.015	0	1.97878110444024e-19	5	regenerative
AC004973.1	6.84228108587271e-24	6.42883	0.015	0	1.98371413241622e-19	5	regenerative
NEFM	6.85933823230395e-24	6.32389	0.015	0	1.98865934030956e-19	5	regenerative
ELMO1-AS1	6.8764374927442e-24	6.34676	0.015	0	1.9936167578964e-19	5	regenerative
IFT46	6.87667208754099e-24	1.0801	0.347	0.191	1.99368477161988e-19	5	regenerative
AC108865.2	6.8935789701466e-24	5.75659	0.015	0	1.9985864150249e-19	5	regenerative
AC093766.1	6.91076276771341e-24	6.18972	0.015	0	2.00356834161547e-19	5	regenerative
AL133372.2	6.94525773739854e-24	4.33423	0.015	0	2.01356912322658e-19	5	regenerative
LINC02421	6.99732018760684e-24	5.45886	0.015	0	2.02866306879097e-19	5	regenerative
AC099499.2	7.0673385056737e-24	4.70759	0.015	0	2.04896277956492e-19	5	regenerative
SPAG16	7.68508731236337e-24	0.715832	0.635	0.48	2.22806051360039e-19	5	regenerative
AC097662.1	7.94832892045486e-24	2.18069	0.093	0.025	2.30437952061827e-19	5	regenerative
NOL12	8.07852824665285e-24	0.749096	0.604	0.431	2.34212690926959e-19	5	regenerative
LAMA2	9.2778666640542e-24	2.05033	0.113	0.034	2.68983910324259e-19	5	regenerative
POLK	9.33611764496695e-24	0.686355	0.607	0.429	2.70672722762882e-19	5	regenerative
USP1	9.49386453743049e-24	0.611959	0.722	0.577	2.75246120669185e-19	5	regenerative
FANCB	9.58591498304554e-24	1.24493	0.303	0.156	2.77914847188456e-19	5	regenerative
COLEC10	1.0271321397471e-23	2.66021	0.056	0.01	2.97786149955479e-19	5	regenerative
NR3C1	1.06378534409416e-23	1.65547	0.099	0.027	3.08412646959778e-19	5	regenerative
ELP6	1.07666784932711e-23	0.731334	0.62	0.458	3.12147542876917e-19	5	regenerative
MAPKAPK5-AS1	1.08407323052881e-23	0.900709	0.551	0.384	3.14294510994911e-19	5	regenerative
AC093838.1	1.11016893108915e-23	6.15196	0.012	0	3.21860176501366e-19	5	regenerative
AC111000.4	1.11016893108915e-23	6.23385	0.012	0	3.21860176501366e-19	5	regenerative
AL157373.1	1.11016893108915e-23	6.543	0.012	0	3.21860176501366e-19	5	regenerative
ZNF705D	1.11016893108915e-23	6.29118	0.012	0	3.21860176501366e-19	5	regenerative
SLC2A3	1.11016893108915e-23	6.16804	0.012	0	3.21860176501366e-19	5	regenerative
LINC02089	1.11016893108915e-23	7.5019	0.012	0	3.21860176501366e-19	5	regenerative
AL391119.1	1.11016893108915e-23	6.12102	0.012	0	3.21860176501366e-19	5	regenerative
VCX	1.11016893108915e-23	6.67693	0.012	0	3.21860176501366e-19	5	regenerative
ERICH1	1.13649536001775e-23	1.50225	0.503	0.359	3.29492734776347e-19	5	regenerative
AC098484.2	1.1970501238681e-23	2.70267	0.05	0.008	3.4704877191184e-19	5	regenerative
METTL17	1.22534295176712e-23	0.809847	0.462	0.287	3.55251428576325e-19	5	regenerative
RBFOX3	1.39244905592444e-23	3.43802	0.039	0.005	4.03698830293612e-19	5	regenerative
GRAMD1C	1.41543548381335e-23	1.85345	0.14	0.048	4.10363055467167e-19	5	regenerative
LINC01554	1.42099789896628e-23	4.83521	0.042	0.006	4.11975710868304e-19	5	regenerative
AC097652.1	1.42100871533924e-23	6.07213	0.014	0	4.11978846751152e-19	5	regenerative
AC110023.1	1.42100871533924e-23	7.45316	0.014	0	4.11978846751152e-19	5	regenerative
CNTFR-AS1	1.43259971616437e-23	6.03812	0.014	0	4.15339309710374e-19	5	regenerative
MYH7	1.43259971616437e-23	6.49999	0.014	0	4.15339309710374e-19	5	regenerative
POTEI	1.45212646849678e-23	5.16562	0.014	0	4.21000505746585e-19	5	regenerative
CPA3	1.45212646849678e-23	5.36693	0.014	0	4.21000505746585e-19	5	regenerative
AC112206.2	1.53579191182958e-23	2.5218	0.069	0.015	4.45256791077632e-19	5	regenerative
AC010201.3	1.54062455557037e-23	1.76634	0.138	0.048	4.46657871150963e-19	5	regenerative
BEST3	1.54231924089276e-23	3.88698	0.027	0.002	4.47149194319629e-19	5	regenerative
EYS	1.55506214156063e-23	1.87518	0.216	0.096	4.50843616081256e-19	5	regenerative
ADPRM	1.56154845324032e-23	1.06496	0.311	0.161	4.52724127563435e-19	5	regenerative
FILIP1	1.63426533155745e-23	3.23103	0.042	0.006	4.73806204925137e-19	5	regenerative
AC079943.2	1.73686056480986e-23	5.72506	0.018	0.001	5.03550614949674e-19	5	regenerative
LINC01166	1.76225504841636e-23	4.80904	0.018	0.001	5.10912983636872e-19	5	regenerative
GUCA1C	1.77325063022411e-23	3.91227	0.018	0.001	5.14100822714573e-19	5	regenerative
LINC02497	1.77693090021673e-23	4.97183	0.018	0.001	5.15167806590833e-19	5	regenerative
TEPSIN	1.92048697380807e-23	1.35408	0.206	0.087	5.56787583446435e-19	5	regenerative
PRICKLE2	2.12838264802765e-23	2.9341	0.038	0.004	6.17060697316175e-19	5	regenerative
ARHGEF4	2.16755436765971e-23	3.34388	0.032	0.003	6.28417362271903e-19	5	regenerative
PCCA	2.16995470050182e-23	0.902353	0.682	0.531	6.29113266769488e-19	5	regenerative
LINC02223	2.23972511387208e-23	3.61649	0.032	0.003	6.49341105013795e-19	5	regenerative
AC008267.5	2.28950457295595e-23	1.23911	0.243	0.113	6.63773165791389e-19	5	regenerative
MAK	2.41695822504059e-23	1.4257	0.188	0.077	7.00724528603767e-19	5	regenerative
FSIP1	2.45324604713605e-23	1.27926	0.075	0.017	7.11245093985682e-19	5	regenerative
RFESD	2.4782373656539e-23	1.5997	0.153	0.056	7.18490577050378e-19	5	regenerative
GDPD5	2.52941667648534e-23	2.20748	0.122	0.04	7.3332848284663e-19	5	regenerative
DHX40	2.54743751621006e-23	0.932681	0.434	0.273	7.3855308469962e-19	5	regenerative
THAP7	2.5566988867749e-23	0.656386	0.602	0.427	7.41238141253779e-19	5	regenerative
SHC4	2.58559446963189e-23	3.44763	0.033	0.003	7.49615548635676e-19	5	regenerative
MMP19	2.71946504411191e-23	1.69166	0.11	0.033	7.88427305588926e-19	5	regenerative
AC119674.1	2.76011984489092e-23	1.30124	0.177	0.071	8.00213945430775e-19	5	regenerative
CEP170	3.02328810764359e-23	0.690272	0.631	0.467	8.7651168816803e-19	5	regenerative
DDX19B	3.07943482648073e-23	0.980419	0.414	0.249	8.92789744893293e-19	5	regenerative
USP18	3.24861142142289e-23	1.45683	0.233	0.107	9.41837423298926e-19	5	regenerative
DLX2	3.33976056132582e-23	1.35776	0.108	0.032	9.68263381939582e-19	5	regenerative
AC024901.1	3.34666031933883e-23	2.43149	0.06	0.011	9.70263759782715e-19	5	regenerative
CASC15	3.66936975811357e-23	2.17399	0.062	0.012	1.06382368027229e-18	5	regenerative
AC129507.2	3.70316394912328e-23	1.64823	0.122	0.039	1.07362129212982e-18	5	regenerative
CEP78	3.84362636586089e-23	0.929486	0.458	0.291	1.11434415599039e-18	5	regenerative
WDR89	4.07069583217207e-23	0.957686	0.387	0.226	1.18017613566333e-18	5	regenerative
FRGCA	4.28302887254879e-23	1.46435	0.153	0.057	1.24173573072934e-18	5	regenerative
LRP5L	4.36805361317041e-23	0.779998	0.365	0.198	1.26638610353037e-18	5	regenerative
C7orf31	4.57199794737843e-23	2.1645	0.104	0.03	1.32551364490396e-18	5	regenerative
PELP1	4.84968396887861e-23	0.903317	0.553	0.39	1.40602037625729e-18	5	regenerative
TMOD1	4.8817890206054e-23	2.13837	0.068	0.014	1.41532827285392e-18	5	regenerative
AC060765.1	5.00022198000497e-23	6.89465	0.02	0.001	1.44966435644304e-18	5	regenerative
LINC00572	5.13444890299493e-23	5.178	0.02	0.001	1.48857942595629e-18	5	regenerative
HECW1	5.16001480724014e-23	4.82267	0.024	0.002	1.49599149291506e-18	5	regenerative
AL513524.1	5.20289396956241e-23	5.04146	0.02	0.001	1.50842301965553e-18	5	regenerative
SWI5	5.26325781697417e-23	0.69849	0.668	0.505	1.52592370629715e-18	5	regenerative
AC110772.1	5.36275049473545e-23	4.2213	0.02	0.001	1.5547686234337e-18	5	regenerative
AC092809.2	5.41369578349357e-23	3.90975	0.02	0.001	1.56953868155046e-18	5	regenerative
ATP8B2	5.48582508677547e-23	3.5999	0.02	0.001	1.59045040915794e-18	5	regenerative
SCHLAP1	5.52070893483291e-23	4.65133	0.024	0.002	1.60056393438676e-18	5	regenerative
ST7	5.66878170065077e-23	0.804911	0.426	0.253	1.64349319065267e-18	5	regenerative
PAX5	5.793693266038e-23	2.86203	0.042	0.006	1.67970755168974e-18	5	regenerative
AP000446.1	5.82446601516638e-23	1.18142	0.14	0.049	1.68862918711704e-18	5	regenerative
MED18	5.92568310829117e-23	0.707674	0.438	0.259	1.71797404675577e-18	5	regenerative
DNAJC27	6.72254327191604e-23	1.16448	0.278	0.139	1.9489997453939e-18	5	regenerative
VSTM2L	6.74923375136401e-23	3.20741	0.03	0.003	1.95673784919545e-18	5	regenerative
ZNF530	6.85889198716383e-23	2.07211	0.089	0.023	1.98852996491854e-18	5	regenerative
LACC1	7.06412995064298e-23	0.981946	0.33	0.178	2.04803255529041e-18	5	regenerative
ANKRD20A1	7.2540010859879e-23	3.51509	0.03	0.003	2.10307999484961e-18	5	regenerative
MAPRE2	7.36146302319243e-23	0.653278	0.635	0.458	2.13423535968395e-18	5	regenerative
AC009570.2	7.49732301500926e-23	2.26784	0.051	0.008	2.17362388851149e-18	5	regenerative
ZNF491	7.69918417158811e-23	2.87276	0.06	0.012	2.23214747502683e-18	5	regenerative
CARD11	7.75437061293874e-23	4.69587	0.023	0.001	2.2481471281032e-18	5	regenerative
SLC35B1	7.86135790549147e-23	0.7251	0.602	0.425	2.27916488396009e-18	5	regenerative
ZNF205	8.24182732584927e-23	0.950534	0.371	0.209	2.38947057831022e-18	5	regenerative
TAS2R14	8.27274930609305e-23	1.66003	0.128	0.043	2.3984354788225e-18	5	regenerative
TAC1	8.67475460107254e-23	2.8352	0.021	0.001	2.51498485394295e-18	5	regenerative
PDE4DIP	8.73730582280313e-23	1.04287	0.341	0.187	2.53311970414708e-18	5	regenerative
CPNE4	8.95993797075064e-23	3.39729	0.053	0.009	2.59766521648003e-18	5	regenerative
AC022101.1	9.16236002673938e-23	2.2904	0.071	0.016	2.65635141895228e-18	5	regenerative
SMCR2	9.21727195814455e-23	3.79949	0.032	0.003	2.67227148610527e-18	5	regenerative
SEMA3A	9.279019743075e-23	0.927936	0.425	0.261	2.6901734039123e-18	5	regenerative
CDADC1	9.44625444452237e-23	0.907485	0.366	0.206	2.73865808855592e-18	5	regenerative
EN2	9.5593334312918e-23	3.49931	0.033	0.003	2.77144194840012e-18	5	regenerative
FHOD3	9.77027722340754e-23	2.65247	0.041	0.005	2.83259877261031e-18	5	regenerative
USP11	1.00145361286535e-22	1.03674	0.332	0.182	2.90341431441923e-18	5	regenerative
LINC01239	1.027216222966e-22	4.31083	0.033	0.003	2.97810527362302e-18	5	regenerative
ACYP2	1.03111590629232e-22	0.607846	0.566	0.379	2.98941123552269e-18	5	regenerative
CARD8-AS1	1.05974767326264e-22	2.23892	0.078	0.019	3.07242045432305e-18	5	regenerative
C6orf99	1.1239407581921e-22	0.938229	0.251	0.119	3.25852904615052e-18	5	regenerative
INTS11	1.24807714394979e-22	0.67901	0.649	0.476	3.61842525573922e-18	5	regenerative
AC021393.1	1.25876384263841e-22	5.72894	0.017	0	3.64940813257729e-18	5	regenerative
RASL12	1.26149125326816e-22	5.65317	0.017	0	3.65731544147504e-18	5	regenerative
AC093802.1	1.27797899437238e-22	5.25147	0.017	0	3.7051167004844e-18	5	regenerative
ANTXR1	1.2918815889145e-22	4.99135	0.017	0	3.74542310258093e-18	5	regenerative
LINC00343	1.29748445150345e-22	4.62709	0.017	0	3.76166692179881e-18	5	regenerative
RNF182	1.30593387525523e-22	5.02568	0.017	0	3.78616349113997e-18	5	regenerative
AC011407.1	1.30876243558241e-22	5.30188	0.017	0	3.79436405324052e-18	5	regenerative
CYP51A1-AS1	1.31458048830735e-22	2.01784	0.072	0.016	3.81123175170066e-18	5	regenerative
LRP2	1.32873287911968e-22	3.99505	0.017	0	3.85226236314378e-18	5	regenerative
KIF23	1.34003910280157e-22	1.00206	0.422	0.258	3.88504136684231e-18	5	regenerative
RIMKLB	1.43819467656148e-22	2.56016	0.039	0.005	4.16961400628705e-18	5	regenerative
TXNDC16	1.50084674993464e-22	0.732087	0.42	0.251	4.35125489741051e-18	5	regenerative
PSORS1C3	1.50147040221204e-22	2.68125	0.054	0.01	4.35306299009315e-18	5	regenerative
AC002467.1	1.56940058903259e-22	1.32192	0.234	0.11	4.55000618772327e-18	5	regenerative
TNIP1	1.66093906037165e-22	0.859053	0.637	0.504	4.81539452382948e-18	5	regenerative
CDC7	1.67529973067535e-22	0.907157	0.395	0.232	4.85702897917398e-18	5	regenerative
FBXL6	1.71008468106929e-22	0.712665	0.559	0.387	4.95787750735609e-18	5	regenerative
LINC00460	1.74092739836701e-22	1.40494	0.122	0.039	5.04729671334563e-18	5	regenerative
VCPKMT	1.77775579068719e-22	0.852805	0.438	0.271	5.1540695883603e-18	5	regenerative
RCOR3	1.87552786993376e-22	0.639526	0.641	0.474	5.43753040051195e-18	5	regenerative
RELN	2.10885707578786e-22	3.59664	0.029	0.003	6.11399843412418e-18	5	regenerative
HSF2BP	2.11465722748457e-22	1.90457	0.098	0.028	6.13081423392326e-18	5	regenerative
FLT1	2.19669031368038e-22	2.58615	0.038	0.005	6.36864455742216e-18	5	regenerative
DENND3	2.22844369848651e-22	3.4546	0.135	0.049	6.46070397065209e-18	5	regenerative
AC064834.1	2.23712397328321e-22	4.81718	0.026	0.002	6.48586982334268e-18	5	regenerative
STIM2-AS1	2.26290789093498e-22	2.8363	0.041	0.005	6.56062255739868e-18	5	regenerative
PGM5	2.31589590482148e-22	1.19753	0.176	0.071	6.71424540725843e-18	5	regenerative
LRRTM4	2.32414897005267e-22	1.84142	0.045	0.007	6.7381726939767e-18	5	regenerative
MFSD2B	2.34728301186688e-22	2.22762	0.077	0.019	6.80524290800444e-18	5	regenerative
CLNK	2.40436314981908e-22	2.74722	0.047	0.007	6.97072964395547e-18	5	regenerative
WNT10B	2.45637748214764e-22	2.13333	0.053	0.009	7.12152959624244e-18	5	regenerative
RAB3IP	2.48606386199824e-22	0.700644	0.689	0.546	7.2075963487053e-18	5	regenerative
BLZF1	2.50482748002491e-22	0.685171	0.55	0.376	7.26199583008822e-18	5	regenerative
PCED1A	2.72535824070385e-22	1.35688	0.198	0.085	7.90135861144859e-18	5	regenerative
ZNF776	2.76131353850227e-22	0.890652	0.303	0.155	8.00560021082578e-18	5	regenerative
C14orf178	2.78991349251193e-22	2.51375	0.048	0.008	8.08851719749059e-18	5	regenerative
NMB	2.87485959679194e-22	0.980417	0.502	0.343	8.33479294301918e-18	5	regenerative
AC007952.4	2.93055869425069e-22	1.55994	0.215	0.099	8.49627576637159e-18	5	regenerative
ZBTB8B	3.01272602721081e-22	3.85226	0.03	0.003	8.73449529808958e-18	5	regenerative
RPAP3	3.18671544165052e-22	0.653764	0.643	0.487	9.23892540843319e-18	5	regenerative
MRPL48	3.25718185551776e-22	0.650615	0.689	0.55	9.44322163551708e-18	5	regenerative
GCLM	3.2869944684497e-22	0.886221	0.44	0.277	9.52965436292935e-18	5	regenerative
KREMEN2	3.31039500904573e-22	3.57139	0.035	0.004	9.59749721022538e-18	5	regenerative
RAD9B	3.37646823407197e-22	2.25539	0.081	0.021	9.78905670422144e-18	5	regenerative
AC008438.2	3.47556835376228e-22	3.0159	0.03	0.003	1.00763677712276e-17	5	regenerative
HYDIN	3.58215874525909e-22	2.53716	0.035	0.004	1.03853946342551e-17	5	regenerative
LINC00513	3.62886792661201e-22	0.680875	0.598	0.431	1.05208138928335e-17	5	regenerative
LINC01715	3.9816410340231e-22	2.1981	0.075	0.018	1.15435736858398e-17	5	regenerative
PSMB8-AS1	4.07844048487829e-22	1.53514	0.144	0.053	1.18242146537591e-17	5	regenerative
CCS	4.11687607160205e-22	0.643962	0.673	0.516	1.19356471067887e-17	5	regenerative
WFDC10A	4.31515170354855e-22	1.81371	0.063	0.013	1.2510487818928e-17	5	regenerative
CHAC2	4.32238869040879e-22	0.751151	0.497	0.32	1.25314692912332e-17	5	regenerative
ZNF274	4.34912672645223e-22	0.879536	0.368	0.213	1.26089882053303e-17	5	regenerative
STPG4	4.42411306809093e-22	1.2816	0.197	0.086	1.28263886070092e-17	5	regenerative
SGPL1	4.56720867168607e-22	1.93773	0.405	0.264	1.32412513809523e-17	5	regenerative
YIPF7	4.67846557795468e-22	3.92826	0.024	0.002	1.35638074036062e-17	5	regenerative
MATK	5.11289656155514e-22	3.55605	0.041	0.006	1.48233097112607e-17	5	regenerative
HMGXB3	5.24194773597324e-22	0.634215	0.646	0.492	1.51974548761336e-17	5	regenerative
HIST1H2AD	5.29360856755919e-22	2.33815	0.089	0.024	1.53472299590676e-17	5	regenerative
LINC02511	5.31161464783802e-22	6.50346	0.018	0.001	1.5399433187012e-17	5	regenerative
SARS2	5.36048473822021e-22	0.961031	0.413	0.255	1.5541117353048e-17	5	regenerative
AC073878.1	5.37402958440264e-22	4.84307	0.018	0.001	1.55803865711001e-17	5	regenerative
SDC2	5.46901524072953e-22	4.92092	0.018	0.001	1.58557689859231e-17	5	regenerative
MDH1B	5.48395256793939e-22	2.68783	0.054	0.01	1.58990752849699e-17	5	regenerative
SERPINA3	5.49566241331782e-22	4.22344	0.027	0.002	1.5933024468691e-17	5	regenerative
ACR	5.54380848665505e-22	2.31952	0.063	0.013	1.60726095645103e-17	5	regenerative
AC097478.3	5.66243271493075e-22	4.31783	0.027	0.002	1.64165249271272e-17	5	regenerative
ZNF570	5.69974530811926e-22	3.09003	0.038	0.005	1.65247015972994e-17	5	regenerative
C1orf141	5.7165388829135e-22	3.98715	0.027	0.002	1.65733895293428e-17	5	regenerative
TERF2	5.72928185289456e-22	0.698189	0.583	0.426	1.66103339479119e-17	5	regenerative
AL137009.1	5.72997197646635e-22	3.65172	0.092	0.026	1.66123347541712e-17	5	regenerative
KCNJ12	5.79779282968325e-22	3.42169	0.018	0.001	1.68089609718177e-17	5	regenerative
DGCR9	5.98670488187262e-22	3.29391	0.027	0.002	1.73566547935251e-17	5	regenerative
APOBEC3B-AS1	6.04310629165455e-22	2.71945	0.038	0.005	1.75201737607649e-17	5	regenerative
TCEANC	6.22303965005955e-22	1.1836	0.152	0.056	1.80418365534526e-17	5	regenerative
OGDH	6.33883021461531e-22	0.821594	0.628	0.489	1.83775365582127e-17	5	regenerative
AF241728.2	6.73548445327644e-22	2.11186	0.075	0.018	1.95275165269391e-17	5	regenerative
ADNP-AS1	7.38851646245636e-22	1.99266	0.113	0.036	2.14207869279535e-17	5	regenerative
OR2AT4	7.41741442258941e-22	5.97177	0.015	0	2.15045678939712e-17	5	regenerative
AC113404.1	7.4513526191524e-22	5.96691	0.015	0	2.16029615134466e-17	5	regenerative
SPDYC	7.4513526191524e-22	5.85206	0.015	0	2.16029615134466e-17	5	regenerative
AC022431.1	7.48544446125166e-22	5.85875	0.015	0	2.17018005820608e-17	5	regenerative
ADIRF	7.5119667396305e-22	0.907023	0.285	0.145	2.17786939715367e-17	5	regenerative
IGHG3	7.65823254225958e-22	5.50764	0.015	0	2.2202747786519e-17	5	regenerative
ARHGAP24	7.68696661735008e-22	0.786874	0.425	0.254	2.22860536170214e-17	5	regenerative
ADAMTS17	8.08671454173694e-22	3.90733	0.036	0.004	2.34450027994037e-17	5	regenerative
EGLN2	8.13209497746322e-22	0.606014	0.583	0.406	2.35765697586614e-17	5	regenerative
SV2C	8.15529022800105e-22	3.48528	0.036	0.004	2.36438174290206e-17	5	regenerative
KDM6B	8.28688890471004e-22	0.630523	0.538	0.366	2.40253483125354e-17	5	regenerative
NRG2	8.34757804442934e-22	3.12529	0.023	0.001	2.42012982664095e-17	5	regenerative
CHST3	8.3655029706371e-22	1.8017	0.164	0.066	2.42532662124711e-17	5	regenerative
U91328.2	8.77405405200619e-22	2.44949	0.053	0.009	2.54377375075763e-17	5	regenerative
HES7	9.01835132239225e-22	4.26672	0.029	0.003	2.61460041538796e-17	5	regenerative
LINC01237	9.33042211112796e-22	3.97118	0.035	0.004	2.70507597845822e-17	5	regenerative
AL023574.1	1.03303181687332e-21	5.14401	0.021	0.001	2.99496584347913e-17	5	regenerative
C9orf92	1.07359987403689e-21	4.32713	0.021	0.001	3.11258075480776e-17	5	regenerative
AC016766.1	1.12328200516097e-21	5.14673	0.03	0.003	3.25661918936268e-17	5	regenerative
NUBP1	1.22515707555022e-21	0.834652	0.495	0.332	3.55197539343519e-17	5	regenerative
WDR35	1.27206160734769e-21	0.716055	0.368	0.206	3.68796101202243e-17	5	regenerative
KLHDC8B	1.31725748409421e-21	1.55492	0.134	0.047	3.81899289788593e-17	5	regenerative
OXCT1	1.40793426366817e-21	0.669378	0.518	0.342	4.08188301722675e-17	5	regenerative
CCDC148	1.41270099829491e-21	0.647694	0.348	0.189	4.09570273425661e-17	5	regenerative
CXorf58	1.41861915141079e-21	3.12559	0.03	0.003	4.11286064377015e-17	5	regenerative
MFSD4B	1.42935934231191e-21	0.978947	0.508	0.35	4.1439986052307e-17	5	regenerative
LAMA4	1.48583563118743e-21	3.80091	0.026	0.002	4.30773466193858e-17	5	regenerative
LAPTM5	1.55362262885951e-21	3.06033	0.032	0.003	4.5042627255895e-17	5	regenerative
RBP5	1.56676801985993e-21	2.48254	0.095	0.028	4.54237384317792e-17	5	regenerative
IFT22	1.63354371507717e-21	0.71766	0.533	0.366	4.73596993875172e-17	5	regenerative
TSGA10	1.69359696385244e-21	0.919557	0.423	0.263	4.910076317601e-17	5	regenerative
NDST3	1.84578450646207e-21	2.20592	0.041	0.006	5.35129844113484e-17	5	regenerative
AC016876.1	1.85700912192282e-21	1.16127	0.227	0.106	5.38384084627864e-17	5	regenerative
CENPT	2.01803457880336e-21	1.19482	0.26	0.131	5.85068585086669e-17	5	regenerative
UNC79	2.05076499359513e-21	2.06647	0.092	0.026	5.945577869431e-17	5	regenerative
IL12RB2	2.21585941771998e-21	0.956874	0.141	0.051	6.42421962385378e-17	5	regenerative
AL034417.4	2.39696733343623e-21	1.82232	0.077	0.019	6.94928769309831e-17	5	regenerative
HS1BP3	2.40671879475029e-21	0.959468	0.315	0.171	6.97755912974004e-17	5	regenerative
THAP5	2.48227979937311e-21	0.745941	0.462	0.288	7.19662559434252e-17	5	regenerative
BX537318.1	2.55018711077761e-21	1.40253	0.174	0.072	7.39350247156644e-17	5	regenerative
TRAF3IP2-AS1	2.63904751702861e-21	1.02317	0.362	0.213	7.65112656136936e-17	5	regenerative
ESR1	2.79818488819963e-21	2.0359	0.047	0.008	8.11249762786837e-17	5	regenerative
WDR90	2.91781496374015e-21	1.412	0.21	0.097	8.45932914287545e-17	5	regenerative
VEPH1	3.0339804764749e-21	1.61854	0.087	0.024	8.79611619739603e-17	5	regenerative
ATAD3A	3.12270704396494e-21	0.876574	0.523	0.363	9.05335226186316e-17	5	regenerative
LINC02006	3.13510215650317e-21	3.53474	0.027	0.002	9.089288172134e-17	5	regenerative
ULBP2	3.14413750017566e-21	1.37251	0.137	0.049	9.11548344050927e-17	5	regenerative
AC107419.1	3.17536503161669e-21	5.79052	0.014	0	9.20601829966312e-17	5	regenerative
TNFRSF4	3.1831317565576e-21	5.40366	0.014	0	9.2285355886118e-17	5	regenerative
CCDC172	3.19872162350395e-21	5.45432	0.014	0	9.27373373086266e-17	5	regenerative
AC073283.2	3.20654485552035e-21	5.31039	0.014	0	9.29641484512459e-17	5	regenerative
CYP11A1	3.20654485552035e-21	5.37206	0.014	0	9.29641484512459e-17	5	regenerative
DMRT1	3.21438701341696e-21	4.95964	0.014	0	9.31915082929844e-17	5	regenerative
AC114550.1	3.22224814246576e-21	5.16616	0.014	0	9.34194181463674e-17	5	regenerative
AC034228.3	3.23012828804573e-21	5.42709	0.014	0	9.36478793270217e-17	5	regenerative
C5orf60	3.23012828804573e-21	5.03241	0.014	0	9.36478793270217e-17	5	regenerative
SLC17A6	3.23012828804573e-21	5.74889	0.014	0	9.36478793270217e-17	5	regenerative
CCDC15	3.26052205535124e-21	1.55506	0.159	0.063	9.45290554287433e-17	5	regenerative
CALCR	3.28582560441075e-21	3.90107	0.014	0	9.52626559230765e-17	5	regenerative
VGLL3	3.45872531266262e-21	3.81071	0.024	0.002	1.00275364264715e-16	5	regenerative
FAM169B	3.47892016872779e-21	4.21292	0.024	0.002	1.00860853531756e-16	5	regenerative
PPP1R14C	3.49021445343148e-21	1.76276	0.102	0.031	1.01188297433885e-16	5	regenerative
PNPLA2	3.53458613912788e-21	0.658698	0.512	0.334	1.02474721345596e-16	5	regenerative
HEY2	3.54536236561781e-21	3.4244	0.024	0.002	1.02787145703992e-16	5	regenerative
LINC01792	3.55569504358799e-21	3.59154	0.024	0.002	1.03086710703703e-16	5	regenerative
AL591242.1	3.60039250414184e-21	3.14635	0.035	0.004	1.0438257948008e-16	5	regenerative
ZEB1	3.71303841899719e-21	1.43821	0.104	0.032	1.07648409843567e-16	5	regenerative
COL23A1	4.2748629818672e-21	3.15958	0.038	0.005	1.23936827570294e-16	5	regenerative
HOXA3	4.49391746374041e-21	1.16801	0.215	0.098	1.30287655108762e-16	5	regenerative
TNFRSF19	4.6880237569398e-21	1.80835	0.113	0.036	1.35915184761199e-16	5	regenerative
PRPF19	4.92462237185156e-21	0.66363	0.628	0.464	1.42774651804721e-16	5	regenerative
AC112493.1	4.99845340395299e-21	6.05646	0.017	0.001	1.44915161087405e-16	5	regenerative
ZNF416	5.02983041263242e-21	1.27476	0.155	0.06	1.45824843323039e-16	5	regenerative
AC116565.1	5.21458142081703e-21	4.74197	0.017	0.001	1.51181144552327e-16	5	regenerative
RASGRP2	5.27708315284394e-21	2.07515	0.029	0.003	1.52993194767252e-16	5	regenerative
AC062015.1	5.27801238952504e-21	3.71177	0.017	0.001	1.5302013519711e-16	5	regenerative
PXDNL	5.72112250055113e-21	3.02198	0.09	0.026	1.65866783535978e-16	5	regenerative
RNF32	5.75150588466915e-21	1.2422	0.213	0.098	1.66747658608328e-16	5	regenerative
LINC00271	5.9095219114533e-21	1.71943	0.137	0.05	1.71328859256854e-16	5	regenerative
TAF2	5.93463358804374e-21	0.633992	0.596	0.439	1.72056896984564e-16	5	regenerative
ANO9	6.07154637837603e-21	1.43961	0.254	0.127	1.76026272601878e-16	5	regenerative
POGLUT1	6.17162833781428e-21	0.893181	0.41	0.251	1.78927848769912e-16	5	regenerative
SLU7	6.3507337936646e-21	0.651676	0.653	0.488	1.84120474145924e-16	5	regenerative
LINC01141	6.41790837739802e-21	6.01162	0.011	0	1.86067999677523e-16	5	regenerative
FGR	6.41790837739802e-21	5.82164	0.011	0	1.86067999677523e-16	5	regenerative
AL512638.3	6.41790837739802e-21	6.2718	0.011	0	1.86067999677523e-16	5	regenerative
LINC02016	6.41790837739802e-21	6.66372	0.011	0	1.86067999677523e-16	5	regenerative
HELT	6.41790837739802e-21	6.63604	0.011	0	1.86067999677523e-16	5	regenerative
RFPL4B	6.41790837739802e-21	7.06251	0.011	0	1.86067999677523e-16	5	regenerative
AL356433.1	6.41790837739802e-21	6.72593	0.011	0	1.86067999677523e-16	5	regenerative
AC026369.1	6.41790837739802e-21	6.16966	0.011	0	1.86067999677523e-16	5	regenerative
LINC02416	6.41790837739802e-21	6.2942	0.011	0	1.86067999677523e-16	5	regenerative
AC092378.1	6.41790837739802e-21	6.52258	0.011	0	1.86067999677523e-16	5	regenerative
LHX1	6.41790837739802e-21	6.22872	0.011	0	1.86067999677523e-16	5	regenerative
IGLV4-60	6.41790837739802e-21	6.59184	0.011	0	1.86067999677523e-16	5	regenerative
SSPN	6.55187846943425e-21	1.06012	0.254	0.127	1.89952060585838e-16	5	regenerative
DHRS7B	6.64800729249482e-21	0.631473	0.619	0.462	1.9273902742401e-16	5	regenerative
AC037486.1	6.73190251591398e-21	4.61453	0.023	0.002	1.95171317741378e-16	5	regenerative
TACR2	6.876688887086e-21	4.28283	0.023	0.002	1.99368964214397e-16	5	regenerative
AL450992.1	6.986474383256e-21	2.15755	0.078	0.02	2.02551865319358e-16	5	regenerative
TMEM74	7.1104559828917e-21	3.44484	0.023	0.002	2.06146339855996e-16	5	regenerative
ENKD1	7.15510107466454e-21	1.10552	0.302	0.162	2.07440690356674e-16	5	regenerative
ZC3H12A	7.17786997264826e-21	0.93755	0.297	0.16	2.08100806247018e-16	5	regenerative
SCRN3	7.21389923281101e-21	0.739467	0.542	0.378	2.09145366557657e-16	5	regenerative
AC099518.1	7.21629246932415e-21	2.37249	0.059	0.012	2.09214751270646e-16	5	regenerative
MKKS	7.32105820022033e-21	0.795346	0.441	0.278	2.12252119340788e-16	5	regenerative
LINC02476	7.5896373007598e-21	6.98733	0.012	0	2.20038764623628e-16	5	regenerative
OSTN	7.60996584871656e-21	6.29585	0.012	0	2.20628129885991e-16	5	regenerative
LINC02156	7.60996584871656e-21	5.96396	0.012	0	2.20628129885991e-16	5	regenerative
EPYC	7.60996584871656e-21	5.66572	0.012	0	2.20628129885991e-16	5	regenerative
AL390755.1	7.65078462634095e-21	6.10812	0.012	0	2.21811547886877e-16	5	regenerative
LINC02302	7.65078462634095e-21	6.14746	0.012	0	2.21811547886877e-16	5	regenerative
C16orf97	7.65078462634095e-21	5.96515	0.012	0	2.21811547886877e-16	5	regenerative
OR6B1	7.67127513837482e-21	5.46578	0.012	0	2.22405608811763e-16	5	regenerative
AC005845.1	7.67127513837482e-21	6.02351	0.012	0	2.22405608811763e-16	5	regenerative
GRP	7.67127513837482e-21	5.4571	0.012	0	2.22405608811763e-16	5	regenerative
ANKRD34B	7.69181992140977e-21	5.39769	0.012	0	2.23001243161512e-16	5	regenerative
AC092110.1	7.73307286924314e-21	5.40639	0.012	0	2.24197248625097e-16	5	regenerative
OPN4	7.75378131934155e-21	4.7498	0.012	0	2.2479762801035e-16	5	regenerative
AL096870.8	8.21405122066828e-21	1.02831	0.344	0.196	2.38141772989615e-16	5	regenerative
AC005037.1	8.39675402885149e-21	1.06321	0.261	0.132	2.43438692804462e-16	5	regenerative
MAPK8IP1	8.47510516252687e-21	1.44076	0.134	0.048	2.45710248871979e-16	5	regenerative
AP003059.1	8.60173128135227e-21	1.7671	0.111	0.036	2.49381393308965e-16	5	regenerative
ARFGAP2	8.67762080118996e-21	0.632054	0.629	0.474	2.51581582268099e-16	5	regenerative
SERTAD4-AS1	9.14180011540496e-21	0.858387	0.254	0.126	2.6503906894582e-16	5	regenerative
AL031058.1	9.56152381255936e-21	1.02623	0.227	0.106	2.77207698373721e-16	5	regenerative
SOSTDC1	9.57358819700294e-21	1.52343	0.161	0.065	2.77557469007509e-16	5	regenerative
CC2D2A	9.97099976672672e-21	1.63858	0.117	0.039	2.89079225236941e-16	5	regenerative
ZBED5	1.02252345722814e-20	0.661299	0.595	0.442	2.96450000719582e-16	5	regenerative
SUGP1	1.06276556913457e-20	0.975932	0.363	0.212	3.08116993803496e-16	5	regenerative
LGR6	1.09749545865031e-20	4.85299	0.021	0.001	3.18185883371898e-16	5	regenerative
DUSP14	1.09815218948512e-20	0.751209	0.511	0.35	3.18376282775527e-16	5	regenerative
ERVW-1	1.09925264864015e-20	4.80319	0.021	0.001	3.18695327893754e-16	5	regenerative
AC008273.1	1.1390139815851e-20	2.84663	0.035	0.004	3.30222933541152e-16	5	regenerative
REELD1	1.15697570007101e-20	3.47953	0.021	0.001	3.35430394964586e-16	5	regenerative
AC016903.2	1.1586597945638e-20	4.66872	0.018	0.001	3.35918647639936e-16	5	regenerative
AL139042.1	1.16505004647174e-20	4.80663	0.018	0.001	3.37771309473088e-16	5	regenerative
AC093898.1	1.16718786539715e-20	5.02404	0.018	0.001	3.38391105935943e-16	5	regenerative
SAMD3	1.17253339062265e-20	2.28616	0.042	0.006	3.39940880609319e-16	5	regenerative
CDKL1	1.1800817096602e-20	1.49751	0.26	0.134	3.42129289264687e-16	5	regenerative
LEF1	1.18695115908688e-20	3.57308	0.021	0.001	3.44120880042467e-16	5	regenerative
ENDOU	1.18878055403431e-20	4.55713	0.018	0.001	3.44651258225628e-16	5	regenerative
LINC01482	1.21744252996617e-20	3.76552	0.018	0.001	3.52960938287792e-16	5	regenerative
LINC02506	1.41077751722629e-20	6.45205	0.02	0.001	4.09012617794246e-16	5	regenerative
ZSCAN30	1.41753742650444e-20	1.21305	0.251	0.126	4.10972450692166e-16	5	regenerative
CRTAM	1.44967981724365e-20	4.2464	0.02	0.001	4.20291172615278e-16	5	regenerative
RELL2	1.45786392241114e-20	0.835424	0.267	0.132	4.22663908385438e-16	5	regenerative
SPATA21	1.46685385364232e-20	2.65955	0.102	0.032	4.25270269247983e-16	5	regenerative
IQGAP3	1.4674895201355e-20	1.12523	0.264	0.136	4.25454561677683e-16	5	regenerative
COMMD7	1.50515711754562e-20	0.627108	0.658	0.514	4.36375151518826e-16	5	regenerative
HIF1A-AS1	1.55905616783941e-20	3.11634	0.027	0.003	4.52001564180003e-16	5	regenerative
AC002070.1	1.5863163278466e-20	3.28294	0.057	0.012	4.59904829769285e-16	5	regenerative
EED	1.63472949812866e-20	0.776456	0.533	0.375	4.73940776097461e-16	5	regenerative
CBR3	1.6598249689864e-20	1.27523	0.198	0.089	4.81216455008536e-16	5	regenerative
LINC00574	1.72715612192982e-20	2.57378	0.059	0.012	5.00737102869894e-16	5	regenerative
DZANK1	1.75356675414017e-20	1.36402	0.179	0.076	5.08394073360319e-16	5	regenerative
ZNF695	1.85687168448443e-20	1.15135	0.275	0.145	5.38344238765726e-16	5	regenerative
WDR62	1.86683852801866e-20	1.43947	0.213	0.1	5.41233826043169e-16	5	regenerative
LINC01504	1.92590952645812e-20	1.00725	0.255	0.128	5.58359689910739e-16	5	regenerative
GRIN3A	1.97226979139376e-20	3.52007	0.03	0.003	5.71800457920879e-16	5	regenerative
NHLH2	2.05319644438225e-20	3.37856	0.029	0.003	5.95262713155302e-16	5	regenerative
S100Z	2.07797854109788e-20	3.54099	0.03	0.003	6.02447538635097e-16	5	regenerative
LRRC4C	2.193135589887e-20	2.43245	0.047	0.008	6.3583387022004e-16	5	regenerative
LIPJ	2.33991133796388e-20	3.18037	0.024	0.002	6.78387095102488e-16	5	regenerative
ELFN1	2.41350562965931e-20	2.54014	0.047	0.008	6.99723552150827e-16	5	regenerative
AMZ2	2.45549409860935e-20	1.25052	0.327	0.192	7.11896849068822e-16	5	regenerative
SPATA16	2.57381815290879e-20	2.37698	0.047	0.008	7.46201358891316e-16	5	regenerative
GATM	2.64006845776853e-20	1.40187	0.194	0.087	7.65408647276254e-16	5	regenerative
ZCCHC14	2.65834705258581e-20	0.808009	0.473	0.318	7.70707977485678e-16	5	regenerative
KCNJ15	2.67682889768889e-20	2.33661	0.048	0.008	7.76066234017962e-16	5	regenerative
TTLL6	2.7390351617709e-20	1.8692	0.092	0.027	7.94101074100618e-16	5	regenerative
FRY	2.82537319232776e-20	0.822271	0.351	0.2	8.19132195919663e-16	5	regenerative
MTBP	2.89017740622228e-20	1.16826	0.273	0.141	8.37920233611962e-16	5	regenerative
AEN	3.12980752869772e-20	0.750475	0.429	0.27	9.07393798720042e-16	5	regenerative
AC078802.1	3.19526930862383e-20	2.85631	0.038	0.005	9.2637247795622e-16	5	regenerative
FAM83D	3.21710830721796e-20	1.17842	0.293	0.161	9.32704040428631e-16	5	regenerative
SOCS2	3.34767631893975e-20	1.16313	0.134	0.048	9.70558318387011e-16	5	regenerative
LINC01474	3.37373581625082e-20	2.55488	0.038	0.005	9.78113487847439e-16	5	regenerative
HOXA-AS2	3.37748315933405e-20	1.58992	0.129	0.046	9.79199917554129e-16	5	regenerative
LNX1-AS2	3.43866266298413e-20	3.06572	0.038	0.005	9.96937079252359e-16	5	regenerative
KPNA7	3.4949599697911e-20	1.92532	0.063	0.014	1.01325879444184e-15	5	regenerative
PTPRS	3.57292697303991e-20	2.34236	0.069	0.017	1.03586298802373e-15	5	regenerative
TRMT10A	3.66852140554487e-20	0.855298	0.438	0.28	1.06357772589557e-15	5	regenerative
WDR53	3.67333335114021e-20	1.91291	0.228	0.114	1.06497280516257e-15	5	regenerative
THOP1	4.07269270848022e-20	0.991111	0.456	0.305	1.18075507004259e-15	5	regenerative
AC048337.1	4.17189167793366e-20	6.01564	0.015	0	1.20951483526653e-15	5	regenerative
DPM2	4.2136042182847e-20	0.618649	0.659	0.526	1.2216081349651e-15	5	regenerative
AC007040.1	4.21602139090287e-20	5.70209	0.015	0	1.22230892165056e-15	5	regenerative
LRFN5	4.27857919401502e-20	4.4613	0.015	0	1.24044567992883e-15	5	regenerative
AL353586.1	4.31473757434216e-20	4.49444	0.015	0	1.25092871755328e-15	5	regenerative
AL161668.1	4.3329298749328e-20	4.44253	0.015	0	1.25620302934052e-15	5	regenerative
CYTH4	4.34205443867908e-20	4.21627	0.015	0	1.25884842286184e-15	5	regenerative
SYNJ2	4.3699088999728e-20	0.729166	0.617	0.478	1.26692398828011e-15	5	regenerative
MAGIX	4.79978699019635e-20	1.71688	0.116	0.039	1.39155424419773e-15	5	regenerative
DDX59-AS1	5.08613490889792e-20	2.97288	0.044	0.007	1.47457223278768e-15	5	regenerative
ETFRF1	5.50661233329189e-20	0.633497	0.553	0.388	1.59647704766798e-15	5	regenerative
AC083855.2	5.56831686014639e-20	0.814687	0.419	0.261	1.61436642409364e-15	5	regenerative
RNF111	5.62163938819533e-20	0.600234	0.655	0.505	1.62982569142559e-15	5	regenerative
PRKCH	5.62760330683996e-20	1.99336	0.084	0.024	1.63155475071904e-15	5	regenerative
ALDH8A1	5.91551766001248e-20	1.68684	0.063	0.014	1.71502687999082e-15	5	regenerative
RCBTB2	6.0663322664301e-20	1.47623	0.155	0.062	1.75875105068342e-15	5	regenerative
NBPF10	6.32777193960281e-20	1.32524	0.131	0.048	1.83454764072965e-15	5	regenerative
AP001636.3	6.50766365033606e-20	1.32722	0.129	0.047	1.88670184550543e-15	5	regenerative
PPP1R14D	6.79650034528369e-20	0.896464	0.336	0.19	1.97044138010465e-15	5	regenerative
MEG8	6.99144836974111e-20	4.39689	0.029	0.003	2.02696071135534e-15	5	regenerative
AC068787.2	7.15329849777627e-20	3.31509	0.027	0.003	2.0738843004753e-15	5	regenerative
RGS5	7.39094171685242e-20	1.94786	0.084	0.024	2.14278182254985e-15	5	regenerative
AC015871.1	7.61572091555743e-20	0.741835	0.434	0.272	2.20794980783841e-15	5	regenerative
TRPS1	8.00632671358968e-20	0.80264	0.221	0.102	2.32119424080392e-15	5	regenerative
PIWIL1	8.26354425896822e-20	1.12177	0.179	0.076	2.39576675156007e-15	5	regenerative
PIP4P2	8.46426078232937e-20	0.775318	0.39	0.237	2.45395848601293e-15	5	regenerative
ARHGEF37	8.49720078838575e-20	1.04142	0.243	0.121	2.4635084525688e-15	5	regenerative
TMEM116	8.71597240728277e-20	1.48634	0.18	0.078	2.52693472031942e-15	5	regenerative
CACTIN	9.00659233747322e-20	1.52	0.198	0.092	2.61119125048024e-15	5	regenerative
IFT80	9.16377244230911e-20	0.867723	0.306	0.169	2.65676090647426e-15	5	regenerative
TAGLN	9.86751537092775e-20	2.30886	0.102	0.033	2.86079005633937e-15	5	regenerative
HIST2H2BE	1.0097713785235e-19	1.01469	0.183	0.078	2.92752918061532e-15	5	regenerative
AL162725.2	1.01316004303043e-19	5.04232	0.021	0.001	2.93735359675382e-15	5	regenerative
LRRC40	1.01975484814052e-19	0.809279	0.441	0.287	2.95647325572901e-15	5	regenerative
AP005230.1	1.05425471653656e-19	3.85884	0.021	0.001	3.0564952741828e-15	5	regenerative
ZNF3	1.06522149396002e-19	0.94686	0.443	0.295	3.08829015528889e-15	5	regenerative
DYRK4	1.07834224319142e-19	0.712146	0.569	0.4	3.12632983146056e-15	5	regenerative
ZNF331	1.09532081874213e-19	3.27934	0.021	0.001	3.17555411769717e-15	5	regenerative
AC097460.1	1.12610584089341e-19	3.03106	0.042	0.007	3.26480605391816e-15	5	regenerative
ACTA2	1.15506654479488e-19	1.1078	0.251	0.128	3.3487689266693e-15	5	regenerative
AC244636.3	1.17684086955478e-19	2.93462	0.042	0.007	3.41189704901321e-15	5	regenerative
AC084809.2	1.1789176035995e-19	2.25419	0.062	0.014	3.41791791635567e-15	5	regenerative
ALDH1L2	1.18048422128121e-19	2.32483	0.066	0.016	3.42245985433849e-15	5	regenerative
LINC01547	1.21382465125346e-19	1.79071	0.105	0.034	3.51912042891403e-15	5	regenerative
AZIN1-AS1	1.25224395031715e-19	0.912401	0.246	0.123	3.63050566075949e-15	5	regenerative
PARP6	1.26511634311166e-19	0.958843	0.275	0.146	3.66782530194933e-15	5	regenerative
RGS6	1.30441760146334e-19	3.75784	0.024	0.002	3.7817675101625e-15	5	regenerative
SGCG	1.30441961224747e-19	5.40816	0.017	0.001	3.78177333982786e-15	5	regenerative
IDO2	1.31429212959665e-19	5.10616	0.017	0.001	3.81039574212661e-15	5	regenerative
PWRN4	1.31429212959665e-19	5.75264	0.017	0.001	3.81039574212661e-15	5	regenerative
SLC6A19	1.31677177436216e-19	4.66985	0.017	0.001	3.81758472823076e-15	5	regenerative
GRAP	1.34689056313969e-19	4.73217	0.017	0.001	3.9049051206546e-15	5	regenerative
OLFML2A	1.35665143278821e-19	3.5054	0.024	0.002	3.93320383393958e-15	5	regenerative
LINC02026	1.35795285802611e-19	3.25201	0.033	0.004	3.93697692598929e-15	5	regenerative
AC024592.2	1.39217170371757e-19	2.33539	0.066	0.016	4.03618420341797e-15	5	regenerative
AC111006.1	1.39334964406662e-19	4.18526	0.017	0.001	4.03959928807795e-15	5	regenerative
SHD	1.41449967190403e-19	0.995204	0.374	0.225	4.10091744878415e-15	5	regenerative
AL359764.3	1.43717535534485e-19	3.01934	0.033	0.004	4.16665879021579e-15	5	regenerative
LINC00910	1.57696072448572e-19	1.2446	0.351	0.205	4.57192453242901e-15	5	regenerative
OSMR-AS1	1.59999063439542e-19	5.3785	0.02	0.001	4.6386928472392e-15	5	regenerative
AC034243.1	1.62609012713327e-19	1.47805	0.107	0.035	4.71436049658477e-15	5	regenerative
ADAM28	1.64399011244838e-19	1.93571	0.071	0.018	4.76625613401034e-15	5	regenerative
TRAC	1.64991024947133e-19	4.07925	0.02	0.001	4.78341979526728e-15	5	regenerative
HORMAD1	1.67409053269102e-19	3.60887	0.02	0.001	4.8535232723778e-15	5	regenerative
AC137630.4	1.67546142107584e-19	2.2428	0.057	0.012	4.85749775198309e-15	5	regenerative
AL162718.1	1.69081442114537e-19	3.25382	0.038	0.005	4.90200916978467e-15	5	regenerative
HAUS5	1.77095417347158e-19	1.30196	0.222	0.11	5.13435033972881e-15	5	regenerative
CALCB	1.8018766366262e-19	2.96294	0.038	0.005	5.22400074490668e-15	5	regenerative
AC007344.1	1.81848248038879e-19	5.85728	0.018	0.001	5.27214440714318e-15	5	regenerative
LINC02228	1.8502394232752e-19	5.53702	0.018	0.001	5.36421413595947e-15	5	regenerative
COL19A1	1.86309509180822e-19	4.61507	0.018	0.001	5.40148529017038e-15	5	regenerative
AC112236.1	1.87279472848621e-19	4.25359	0.018	0.001	5.42960647682721e-15	5	regenerative
LINC02572	1.87928885737056e-19	4.17962	0.018	0.001	5.44843425528873e-15	5	regenerative
ALG12	1.8821523227147e-19	0.906409	0.365	0.215	5.45673601401444e-15	5	regenerative
ZNF568	1.92204644247363e-19	4.40689	0.018	0.001	5.57239704601956e-15	5	regenerative
TTC23L	1.94787578739148e-19	1.83107	0.083	0.023	5.64728148280538e-15	5	regenerative
NCF4	1.9488351177843e-19	3.91867	0.018	0.001	5.65006277348024e-15	5	regenerative
CCDC82	1.94979568405478e-19	0.828968	0.432	0.279	5.65284764721163e-15	5	regenerative
FAM198B-AS1	1.97090002217186e-19	2.51403	0.06	0.013	5.71403334428065e-15	5	regenerative
IGFBP1	1.97409070327273e-19	2.70463	0.05	0.009	5.7232837669283e-15	5	regenerative
TEX10	2.09206784882084e-19	0.675891	0.566	0.406	6.06532310730138e-15	5	regenerative
AC078864.1	2.2006596055324e-19	3.71695	0.026	0.002	6.38015232835953e-15	5	regenerative
ESRRB	2.28328854976834e-19	3.46698	0.026	0.002	6.61971016348839e-15	5	regenerative
AC099344.3	2.32956683775672e-19	2.75096	0.042	0.007	6.75388017602427e-15	5	regenerative
KLK15	2.40682607686507e-19	1.93973	0.066	0.016	6.9778701620472e-15	5	regenerative
PRIM1	2.41408719954392e-19	0.926993	0.428	0.278	6.99892160891774e-15	5	regenerative
TAF1A-AS1	2.4219486517521e-19	1.20831	0.204	0.095	7.02171353115969e-15	5	regenerative
MPP4	2.45368728615504e-19	2.73974	0.039	0.006	7.1137301800207e-15	5	regenerative
TRPV3	2.49111643761296e-19	1.8652	0.074	0.019	7.22224477592749e-15	5	regenerative
UNC13A	2.51619779523852e-19	1.96477	0.045	0.008	7.29496064795552e-15	5	regenerative
RMI1	2.61603489550331e-19	0.886015	0.425	0.273	7.58440836904319e-15	5	regenerative
UCN	2.66713278763609e-19	2.3634	0.039	0.006	7.73255137791454e-15	5	regenerative
SENP1	2.80546152624026e-19	0.723574	0.489	0.331	8.13359405687575e-15	5	regenerative
C19orf38	2.8443000426242e-19	2.075	0.072	0.019	8.24619468357608e-15	5	regenerative
LY9	2.84484009911584e-19	5.57012	0.014	0	8.24776041535664e-15	5	regenerative
AC099671.1	2.85116946347785e-19	9.02544	0.014	0	8.26611050851499e-15	5	regenerative
ASPA	2.85432485593268e-19	3.47809	0.027	0.003	8.27525862232001e-15	5	regenerative
POTEF	2.87024115457766e-19	5.39671	0.014	0	8.32140315535154e-15	5	regenerative
AL121899.1	2.87024115457766e-19	5.17145	0.014	0	8.32140315535154e-15	5	regenerative
LBH	2.87502197579069e-19	3.57728	0.027	0.003	8.33526371221238e-15	5	regenerative
IQCA1	2.87662635183776e-19	5.54441	0.014	0	8.33991511924803e-15	5	regenerative
AC011396.2	2.89586626985e-19	5.65119	0.014	0	8.39569548954912e-15	5	regenerative
AL365255.1	2.91523331896227e-19	4.99467	0.014	0	8.45184443833541e-15	5	regenerative
AC129492.2	2.92171739657855e-19	4.50594	0.014	0	8.47064307616054e-15	5	regenerative
AC006427.2	2.94125524513847e-19	4.63812	0.014	0	8.52728720670545e-15	5	regenerative
ADTRP	2.95435213397985e-19	4.51127	0.014	0	8.56525770683438e-15	5	regenerative
COLEC11	3.07918958195035e-19	2.16304	0.027	0.003	8.92718643599044e-15	5	regenerative
AP005436.1	3.0840814378857e-19	1.7282	0.068	0.017	8.94136890471823e-15	5	regenerative
NME7	3.13329686532591e-19	2.1188	0.517	0.395	9.08405427195289e-15	5	regenerative
SCRN1	3.19835567983008e-19	0.74835	0.488	0.33	9.27267278696338e-15	5	regenerative
PRSS36	3.2468263087048e-19	1.92842	0.077	0.021	9.41319883419697e-15	5	regenerative
ATF1	3.31687154231917e-19	0.609863	0.626	0.476	9.61627397549174e-15	5	regenerative
AL589693.1	3.37363540757656e-19	2.94448	0.045	0.008	9.78084377364596e-15	5	regenerative
AC068025.1	3.6172119591066e-19	2.65369	0.056	0.012	1.04870209118419e-14	5	regenerative
AC008063.1	3.66435353391186e-19	2.16379	0.065	0.015	1.06236937655173e-14	5	regenerative
IQCJ-SCHIP1	3.69454853539748e-19	3.38435	0.045	0.008	1.07112351138244e-14	5	regenerative
CCND3	3.72126336697359e-19	1.00877	0.347	0.208	1.07886867535298e-14	5	regenerative
ROBO1	3.90736628280905e-19	2.44418	0.084	0.024	1.132823632712e-14	5	regenerative
EML5	4.01154434790063e-19	1.80194	0.078	0.021	1.16302693734335e-14	5	regenerative
ZSCAN21	4.02656107769909e-19	0.934353	0.302	0.164	1.16738058764652e-14	5	regenerative
SYNGR3	4.27649447949693e-19	2.58209	0.045	0.008	1.23984127949575e-14	5	regenerative
ZNF827	4.55000547223043e-19	0.655735	0.655	0.51	1.31913758650905e-14	5	regenerative
XRCC4	4.56773249626291e-19	0.783426	0.476	0.319	1.32427700531654e-14	5	regenerative
CREM	4.60643379707583e-19	0.62599	0.512	0.354	1.33549728644823e-14	5	regenerative
HCFC2	5.08141057543802e-19	0.666644	0.353	0.199	1.47320255403099e-14	5	regenerative
LMAN2L	5.09428430541344e-19	0.946786	0.318	0.179	1.47693490582546e-14	5	regenerative
MMP7	5.20881933047609e-19	0.991749	0.188	0.085	1.51014090029163e-14	5	regenerative
SPATA17	5.50116151661712e-19	1.01268	0.248	0.126	1.59489674689764e-14	5	regenerative
FLJ45513	5.64487148264918e-19	0.72121	0.23	0.11	1.63656114024965e-14	5	regenerative
TIPIN	5.7194089224932e-19	0.696878	0.479	0.323	1.65817103480923e-14	5	regenerative
TFE3	6.17453690875433e-19	0.852225	0.317	0.176	1.79012174058606e-14	5	regenerative
MIS18A	6.45745367257376e-19	0.614844	0.593	0.428	1.87214496875258e-14	5	regenerative
FAAH	6.57097615666984e-19	0.776795	0.473	0.317	1.90505740734172e-14	5	regenerative
LINC01410	6.74797531549958e-19	3.7397	0.024	0.002	1.95637300346964e-14	5	regenerative
GALNT9	6.80114627480987e-19	3.7897	0.024	0.002	1.97178832799288e-14	5	regenerative
B9D1	6.80700860523146e-19	0.752904	0.488	0.336	1.9734879348287e-14	5	regenerative
AC010333.2	7.11035862818219e-19	3.78387	0.024	0.002	2.06143517348258e-14	5	regenerative
RABGGTA	7.5914191640614e-19	1.09149	0.314	0.179	2.20090424404468e-14	5	regenerative
GCFC2	7.67836792129555e-19	0.609979	0.581	0.416	2.22611242774201e-14	5	regenerative
PDZD9	7.98797286977528e-19	1.9972	0.054	0.011	2.31587309440525e-14	5	regenerative
AC116407.1	8.30875722792164e-19	1.08488	0.201	0.094	2.40887489551904e-14	5	regenerative
LINC01994	8.45682330085499e-19	3.57707	0.021	0.002	2.45180221138388e-14	5	regenerative
AC092353.1	8.5313986110637e-19	3.07491	0.021	0.002	2.47342308531959e-14	5	regenerative
TAF4B	8.71919197750974e-19	0.912484	0.381	0.241	2.52786813811962e-14	5	regenerative
PTGES	8.80332935073006e-19	2.12694	0.051	0.01	2.55226124536366e-14	5	regenerative
CLTRN	8.853319285585e-19	1.61718	0.092	0.028	2.5667543272768e-14	5	regenerative
CHTF18	9.21117288101412e-19	1.34836	0.209	0.101	2.67050324166361e-14	5	regenerative
GABRB3	9.23273161019565e-19	6.8065	0.026	0.003	2.67675354842792e-14	5	regenerative
RASGRF2-AS1	9.3700331676198e-19	2.76065	0.05	0.01	2.71656001595633e-14	5	regenerative
BX664727.3	9.40185234239859e-19	3.57934	0.029	0.003	2.7257850311082e-14	5	regenerative
MAP7D2	9.59808007887889e-19	1.36046	0.161	0.068	2.78267537646857e-14	5	regenerative
C12orf50	9.63975739841993e-19	3.60424	0.026	0.003	2.79475846494991e-14	5	regenerative
ZNF410	9.82295399060562e-19	0.745239	0.453	0.297	2.84787082095638e-14	5	regenerative
TMC3-AS1	9.98551434992775e-19	3.11965	0.06	0.014	2.89500032033105e-14	5	regenerative
RRP9	1.01917248403277e-18	0.895429	0.498	0.342	2.9547848657078e-14	5	regenerative
ADAP2	1.04201611170375e-18	2.92697	0.042	0.007	3.02101311105152e-14	5	regenerative
IFIH1	1.08170324105959e-18	0.685844	0.393	0.242	3.13607403647998e-14	5	regenerative
OBI1-AS1	1.12420976894992e-18	3.48194	0.027	0.003	3.25930896213961e-14	5	regenerative
MYH10	1.20788457428545e-18	1.87647	0.072	0.019	3.50189895776837e-14	5	regenerative
GATD3A	1.21211114205369e-18	2.73975	0.051	0.01	3.51415262304207e-14	5	regenerative
ERAL1	1.22448067574913e-18	0.673848	0.527	0.375	3.55001437513189e-14	5	regenerative
MAST2	1.23221953916951e-18	0.722876	0.521	0.369	3.57245088796023e-14	5	regenerative
AC011447.3	1.24481096153115e-18	2.59229	0.072	0.019	3.60895593967111e-14	5	regenerative
MSX1	1.29939831433565e-18	1.58884	0.102	0.033	3.76721559292192e-14	5	regenerative
DSE	1.36551636884693e-18	1.17872	0.254	0.132	3.95890505656102e-14	5	regenerative
COL9A1	1.38749863474145e-18	4.96814	0.015	0.001	4.02263604184242e-14	5	regenerative
AL034348.1	1.39020689484962e-18	4.79307	0.015	0.001	4.03048782954801e-14	5	regenerative
AC087273.1	1.40591540813344e-18	5.75543	0.012	0	4.07602995126048e-14	5	regenerative
LINC01892	1.40591540813344e-18	5.86337	0.012	0	4.07602995126048e-14	5	regenerative
LINC02233	1.40931144230835e-18	4.64636	0.015	0.001	4.08587573354038e-14	5	regenerative
SEPTIN12	1.41206174419116e-18	4.32759	0.015	0.001	4.09384940875902e-14	5	regenerative
C1orf87	1.4126437357802e-18	5.83933	0.012	0	4.09553671877395e-14	5	regenerative
AL133405.1	1.4126437357802e-18	5.84041	0.012	0	4.09553671877395e-14	5	regenerative
AC124290.2	1.4126437357802e-18	6.79208	0.012	0	4.09553671877395e-14	5	regenerative
AC092958.4	1.41601981425418e-18	6.21896	0.012	0	4.10532464548571e-14	5	regenerative
LINC02655	1.41601981425418e-18	5.84418	0.012	0	4.10532464548571e-14	5	regenerative
AC012038.2	1.41601981425418e-18	5.38036	0.012	0	4.10532464548571e-14	5	regenerative
ANKRD34A	1.41626851327083e-18	1.94234	0.071	0.018	4.1060456736748e-14	5	regenerative
AC008250.1	1.41940386050554e-18	5.90727	0.012	0	4.11513567237768e-14	5	regenerative
AC012494.1	1.42034449204823e-18	4.07822	0.015	0.001	4.11786275134624e-14	5	regenerative
AC079896.1	1.42279589309517e-18	6.05237	0.012	0	4.12496985326152e-14	5	regenerative
PGPEP1L	1.42279589309517e-18	5.47613	0.012	0	4.12496985326152e-14	5	regenerative
LINC01681	1.4261959306266e-18	5.76282	0.012	0	4.13482724207264e-14	5	regenerative
UGT2B7	1.42806930961214e-18	1.68319	0.092	0.028	4.1402585424275e-14	5	regenerative
AC093599.1	1.42867521554448e-18	4.17931	0.015	0.001	4.14201518490656e-14	5	regenerative
AC025280.2	1.42867521554448e-18	4.2731	0.015	0.001	4.14201518490656e-14	5	regenerative
AP000289.1	1.42867521554448e-18	4.26098	0.015	0.001	4.14201518490656e-14	5	regenerative
AF001550.1	1.42960399174613e-18	5.75399	0.012	0	4.14470789287038e-14	5	regenerative
AC024563.1	1.43302009514288e-18	6.26279	0.012	0	4.15461185983824e-14	5	regenerative
NXF3	1.43913558256593e-18	5.48972	0.02	0.001	4.17234188097515e-14	5	regenerative
AC093010.2	1.44159552324259e-18	5.17778	0.012	0	4.1794737409849e-14	5	regenerative
RFPL1	1.44331684653287e-18	4.86615	0.012	0	4.18446420146811e-14	5	regenerative
AC068672.2	1.4454816880959e-18	3.63148	0.015	0.001	4.19074051012763e-14	5	regenerative
AC090772.1	1.45517682257819e-18	3.37165	0.044	0.008	4.2188486440187e-14	5	regenerative
SLC34A3	1.45715958161441e-18	4.46874	0.012	0	4.22459705901649e-14	5	regenerative
MGAT4C	1.52538203688392e-18	3.00735	0.032	0.004	4.42238760133386e-14	5	regenerative
RAI2	1.56883156835969e-18	3.06135	0.02	0.001	4.54835648298842e-14	5	regenerative
AC130456.2	1.59446102590326e-18	1.44031	0.162	0.07	4.62266140629872e-14	5	regenerative
GORASP1	1.61029428947095e-18	0.876956	0.359	0.214	4.66856520403417e-14	5	regenerative
WFDC13	1.62288390758024e-18	3.43366	0.02	0.001	4.70506502485663e-14	5	regenerative
GOLGA8B	1.64132802135792e-18	1.69578	0.116	0.041	4.75853819952088e-14	5	regenerative
FAS	1.7055929528962e-18	0.690211	0.42	0.27	4.94485508903667e-14	5	regenerative
ZNF430	1.75628104760248e-18	0.900299	0.417	0.271	5.09181001320912e-14	5	regenerative
ABAT	1.80698962943145e-18	1.77987	0.129	0.05	5.23882433364765e-14	5	regenerative
AC002059.1	1.82397597161876e-18	4.35887	0.023	0.002	5.28807113691711e-14	5	regenerative
LINC01564	1.91317884617968e-18	2.03503	0.059	0.013	5.54668811084412e-14	5	regenerative
LINC02356	1.92277455115906e-18	6.94535	0.023	0.002	5.57450797872035e-14	5	regenerative
CDC37L1-DT	1.9298529970588e-18	1.68511	0.108	0.037	5.59502980907287e-14	5	regenerative
KIF24	1.93286748917539e-18	1.51041	0.159	0.069	5.60376942461728e-14	5	regenerative
SRSF8	2.03521668944021e-18	0.662167	0.616	0.477	5.90050022602507e-14	5	regenerative
AC007220.1	2.05720245886374e-18	2.9205	0.023	0.002	5.96424136873777e-14	5	regenerative
AC010999.2	2.09892564292808e-18	2.96752	0.036	0.005	6.0852052239771e-14	5	regenerative
AC009403.2	2.10673390011041e-18	2.73014	0.042	0.007	6.10784292320009e-14	5	regenerative
AC092718.4	2.12204327288319e-18	1.74617	0.129	0.05	6.15222785674294e-14	5	regenerative
TOE1	2.13944962558373e-18	0.684022	0.532	0.38	6.20269235449234e-14	5	regenerative
AC003991.1	2.17649476225513e-18	1.8442	0.075	0.021	6.31009361473008e-14	5	regenerative
SPATA12	2.1830820271682e-18	0.854166	0.251	0.128	6.32919141316606e-14	5	regenerative
CHRNB3	2.19208655313301e-18	5.21755	0.018	0.001	6.35529733484323e-14	5	regenerative
RHBDD3	2.23923061587096e-18	0.752893	0.47	0.322	6.49197740153309e-14	5	regenerative
C3orf38	2.25065692101323e-18	0.681105	0.512	0.361	6.52510454540155e-14	5	regenerative
AL513217.1	2.25402040479852e-18	4.69931	0.018	0.001	6.53485595759186e-14	5	regenerative
USP28	2.2596458087954e-18	1.01745	0.414	0.272	6.55116512885963e-14	5	regenerative
AL353595.1	2.31088489734848e-18	6.11999	0.017	0.001	6.69971749439271e-14	5	regenerative
AL161757.4	2.3190754497882e-18	5.75497	0.017	0.001	6.72346354402595e-14	5	regenerative
ARMC4	2.33674086009433e-18	3.42627	0.018	0.001	6.77467910158548e-14	5	regenerative
SLC12A5-AS1	2.35212527940094e-18	4.64829	0.017	0.001	6.8192816100392e-14	5	regenerative
CPB2-AS1	2.35962437559588e-18	1.07148	0.083	0.024	6.84102298972757e-14	5	regenerative
BATF3	2.39832933452047e-18	4.58115	0.017	0.001	6.95323640664175e-14	5	regenerative
AKR1B1	2.40426785670039e-18	1.16671	0.242	0.124	6.97045337014576e-14	5	regenerative
SCYL3	2.46390084308331e-18	0.658637	0.425	0.271	7.14334132426714e-14	5	regenerative
YOD1	2.5365702739196e-18	0.688622	0.399	0.245	7.35402453814771e-14	5	regenerative
AL162231.1	2.55245030647246e-18	1.47042	0.15	0.063	7.40006392852495e-14	5	regenerative
GFI1B	2.557203827834e-18	2.75956	0.03	0.004	7.41384533765633e-14	5	regenerative
TTLL9	2.62857530361985e-18	3.60795	0.033	0.005	7.62076552025467e-14	5	regenerative
MCRIP1	2.70052127128857e-18	0.816928	0.464	0.309	7.82935126971981e-14	5	regenerative
TMEM14A	2.75385776832598e-18	0.988247	0.545	0.434	7.98398444193069e-14	5	regenerative
TRPC1	2.76518637294579e-18	2.40033	0.053	0.011	8.01682833244444e-14	5	regenerative
TTC26	2.79308368414383e-18	1.01998	0.239	0.122	8.0977082170698e-14	5	regenerative
RAD1	2.86897291580713e-18	0.669662	0.505	0.35	8.31772627750803e-14	5	regenerative
BX284668.5	2.91303301956309e-18	2.14785	0.065	0.016	8.44546533031731e-14	5	regenerative
EIF1B-AS1	2.92438156632353e-18	4.01384	0.119	0.045	8.47836703708518e-14	5	regenerative
DBF4B	2.9920210947286e-18	1.34605	0.179	0.081	8.67446755783717e-14	5	regenerative
CACNA1E	3.01227327426784e-18	1.31486	0.038	0.006	8.73318267675733e-14	5	regenerative
LIG4	3.05365763110815e-18	0.864589	0.327	0.189	8.85316420410873e-14	5	regenerative
TFAP2A-AS1	3.13389747379403e-18	1.26069	0.174	0.077	9.08579555602366e-14	5	regenerative
PARP8	3.15867352005681e-18	2.0049	0.077	0.021	9.15762626934871e-14	5	regenerative
AC116337.3	3.18564338273407e-18	4.14351	0.024	0.002	9.23581729522262e-14	5	regenerative
RNF40	3.19822314128026e-18	0.726432	0.47	0.316	9.27228853119972e-14	5	regenerative
DCAF17	3.35889659201652e-18	0.770541	0.386	0.241	9.7381129995743e-14	5	regenerative
SIRT7	3.43202615840549e-18	0.663162	0.521	0.366	9.95013023844921e-14	5	regenerative
FBN2	3.55963734371283e-18	0.937734	0.098	0.031	1.03201005868922e-13	5	regenerative
ZNF138	3.61339764694392e-18	0.971756	0.357	0.221	1.04759624580198e-13	5	regenerative
LINC00632	3.61715274832821e-18	3.95557	0.026	0.003	1.04868492479531e-13	5	regenerative
DOK6	3.75306716702166e-18	3.58376	0.027	0.003	1.08808923306292e-13	5	regenerative
AKAP6	3.75350372933792e-18	1.72858	0.117	0.043	1.08821580120965e-13	5	regenerative
CCNG2	3.92355088350779e-18	0.828721	0.404	0.256	1.13751587214658e-13	5	regenerative
WDR63	3.94198663904099e-18	1.95898	0.078	0.022	1.14286076639077e-13	5	regenerative
LINC01886	4.00404110281118e-18	6.23133	0.011	0	1.16085159652702e-13	5	regenerative
C2orf80	4.00404110281118e-18	6.91965	0.011	0	1.16085159652702e-13	5	regenerative
AC026726.2	4.00404110281118e-18	6.09026	0.011	0	1.16085159652702e-13	5	regenerative
LINC01479	4.00404110281118e-18	6.2235	0.011	0	1.16085159652702e-13	5	regenerative
AL391560.2	4.00404110281118e-18	6.94635	0.011	0	1.16085159652702e-13	5	regenerative
AC114546.2	4.00404110281118e-18	5.65131	0.011	0	1.16085159652702e-13	5	regenerative
IQSEC3	4.01460028435712e-18	7.1544	0.011	0	1.16391291444082e-13	5	regenerative
AL592528.1	4.01460028435712e-18	5.76543	0.011	0	1.16391291444082e-13	5	regenerative
AC079610.2	4.02518695502423e-18	5.97658	0.011	0	1.16698220200062e-13	5	regenerative
IBSP	4.03580118542323e-18	5.50458	0.011	0	1.1700594796779e-13	5	regenerative
AC136475.5	4.04644304634393e-18	5.30716	0.011	0	1.17314476799603e-13	5	regenerative
SLC10A2	4.04644304634393e-18	5.25391	0.011	0	1.17314476799603e-13	5	regenerative
GRM7-AS1	4.06780994380593e-18	5.11949	0.011	0	1.17933945890821e-13	5	regenerative
LINC02736	4.06780994380593e-18	5.44419	0.011	0	1.17933945890821e-13	5	regenerative
TMEM100	4.06780994380593e-18	5.04543	0.011	0	1.17933945890821e-13	5	regenerative
AC093523.1	4.15515898972866e-18	3.27086	0.026	0.003	1.20466369430213e-13	5	regenerative
THSD1	4.16817380625867e-18	2.23523	0.063	0.016	1.20843694991051e-13	5	regenerative
AC079760.1	4.19504741451107e-18	2.86991	0.026	0.003	1.21622814641505e-13	5	regenerative
CRNDE	4.2946328985374e-18	1.16982	0.159	0.067	1.24509996994396e-13	5	regenerative
FMN2	4.36480720511242e-18	1.63899	0.036	0.005	1.26544490490619e-13	5	regenerative
SLC16A4	4.36935901206431e-18	1.94758	0.158	0.069	1.26676456477768e-13	5	regenerative
AGMO	4.67979656799673e-18	1.02302	0.216	0.106	1.35676662099361e-13	5	regenerative
ICK	4.6934053519963e-18	0.609711	0.625	0.487	1.36071207965077e-13	5	regenerative
AL359915.1	4.73265974986744e-18	3.14658	0.039	0.006	1.37209271468157e-13	5	regenerative
AC104123.1	4.85634265800961e-18	1.12679	0.194	0.091	1.40795086341015e-13	5	regenerative
LINC00536	5.23567634761937e-18	4.24034	0.021	0.002	1.51792728670181e-13	5	regenerative
DYSF	5.36217021739304e-18	3.29193	0.021	0.002	1.55460038942659e-13	5	regenerative
FO704657.1	5.42218491032414e-18	2.67739	0.038	0.006	1.57199984920118e-13	5	regenerative
SERPINE1	5.5369412759332e-18	2.16343	0.032	0.004	1.60527001471855e-13	5	regenerative
LINC01725	5.54018455455369e-18	2.44343	0.039	0.006	1.6062103060562e-13	5	regenerative
CDK3	5.64373914169122e-18	1.60928	0.104	0.035	1.63623285195912e-13	5	regenerative
RFXANK	5.96756811467692e-18	0.671343	0.584	0.437	1.73011734780713e-13	5	regenerative
SPRY4-AS1	6.00908128913072e-18	1.24885	0.258	0.14	1.74215284734478e-13	5	regenerative
ATP13A1	6.53616751717984e-18	0.819027	0.326	0.189	1.89496568658078e-13	5	regenerative
AL049629.1	6.53749682557758e-18	1.68472	0.066	0.017	1.89535107967145e-13	5	regenerative
SIRT6	6.54231955346541e-18	0.815114	0.402	0.256	1.89674928494069e-13	5	regenerative
ZNF329	6.97994957397525e-18	2.33602	0.068	0.018	2.0236269804869e-13	5	regenerative
YJU2	7.00329968892118e-18	0.698416	0.462	0.315	2.03039664581203e-13	5	regenerative
SELENOO	7.04772092447375e-18	0.712098	0.453	0.3	2.04327525042343e-13	5	regenerative
LINC02087	7.12945676796338e-18	3.39561	0.03	0.004	2.06697210616794e-13	5	regenerative
CCDC7	7.14547820942739e-18	1.16364	0.287	0.161	2.07161704247719e-13	5	regenerative
FSBP	7.15995095794927e-18	1.02667	0.192	0.089	2.07581298172865e-13	5	regenerative
AC079140.6	7.31500558064953e-18	3.14991	0.03	0.004	2.12076641794191e-13	5	regenerative
AC239868.1	7.44467202418941e-18	1.7481	0.095	0.031	2.15835931325299e-13	5	regenerative
TRIM59	7.4704611847398e-18	0.745127	0.407	0.261	2.16583610667976e-13	5	regenerative
HCFC1R1	7.58016383037226e-18	0.845141	0.508	0.368	2.19764109770153e-13	5	regenerative
HSPBAP1	8.08584648150349e-18	1.01823	0.282	0.158	2.34424861191749e-13	5	regenerative
ZNF559	8.09153349134932e-18	1.73543	0.107	0.037	2.34589738981199e-13	5	regenerative
KSR1	8.12667258816192e-18	1.39845	0.174	0.079	2.3560849167599e-13	5	regenerative
SH3GLB2	8.40287208891757e-18	0.846835	0.432	0.294	2.43616067601898e-13	5	regenerative
CCDC77	8.52710478807643e-18	1.09114	0.294	0.167	2.47217822015912e-13	5	regenerative
ADIRF-AS1	8.5926962123341e-18	1.64943	0.068	0.018	2.4911944858799e-13	5	regenerative
SPATA20	8.59980920419359e-18	0.973436	0.321	0.188	2.49325668447981e-13	5	regenerative
ANK2	8.60460265803419e-18	0.88279	0.065	0.016	2.49464640261727e-13	5	regenerative
AP002381.2	8.770618727942e-18	0.929549	0.245	0.126	2.54277778160494e-13	5	regenerative
B3GNT5	8.81808906803508e-18	0.885861	0.524	0.385	2.55654038260473e-13	5	regenerative
SOX2-OT	9.23965168611878e-18	1.49363	0.116	0.042	2.67875981683956e-13	5	regenerative
MBD3	9.36270427855752e-18	0.762481	0.527	0.385	2.7144352244394e-13	5	regenerative
LARP6	9.59593734288612e-18	1.35879	0.195	0.093	2.78205415444954e-13	5	regenerative
STAT4	1.01192305859956e-17	1.55533	0.066	0.017	2.93376733149186e-13	5	regenerative
GPR158	1.02022859330471e-17	1.97422	0.041	0.007	2.95784673770902e-13	5	regenerative
CLHC1	1.02282754910652e-17	0.92706	0.245	0.126	2.96538163036962e-13	5	regenerative
LINC02663	1.02416214816764e-17	3.89044	0.023	0.002	2.96925089996761e-13	5	regenerative
MX2	1.02928761122042e-17	3.07131	0.029	0.003	2.98411064245024e-13	5	regenerative
CNTNAP1	1.04248139208449e-17	3.01758	0.039	0.007	3.02236205193136e-13	5	regenerative
TMPO-AS1	1.04626005438043e-17	1.4631	0.156	0.067	3.03331714965975e-13	5	regenerative
NFIA-AS2	1.04709248344464e-17	3.57822	0.023	0.002	3.0357305280027e-13	5	regenerative
AL157944.1	1.07111573575055e-17	5.74042	0.042	0.008	3.105378741088e-13	5	regenerative
PCBP3	1.0715345368444e-17	2.96425	0.036	0.006	3.10659292921927e-13	5	regenerative
ADO	1.07513680042324e-17	0.948491	0.278	0.152	3.11703661178705e-13	5	regenerative
SCAMP1-AS1	1.15738597392054e-17	0.70372	0.431	0.279	3.35549341559043e-13	5	regenerative
NCKAP5	1.15851538750169e-17	1.37455	0.116	0.042	3.3587678114449e-13	5	regenerative
MOXD1	1.1830959525243e-17	1.0314	0.177	0.079	3.43003178555844e-13	5	regenerative
MAPK8IP2	1.18839773697571e-17	1.55381	0.075	0.021	3.44540271903999e-13	5	regenerative
AC009318.1	1.18966187522805e-17	1.21172	0.174	0.078	3.44906770866118e-13	5	regenerative
LRRCC1	1.20083717331071e-17	0.938976	0.344	0.208	3.4814671328624e-13	5	regenerative
AL450338.2	1.20285740192383e-17	2.56542	0.038	0.006	3.48732417965756e-13	5	regenerative
KLKB1	1.20374646601619e-17	3.79154	0.02	0.001	3.48990175427414e-13	5	regenerative
EDARADD	1.20802645132249e-17	3.57101	0.032	0.004	3.50231028767416e-13	5	regenerative
ARHGEF33	1.21227290044179e-17	2.38233	0.036	0.006	3.51462159296084e-13	5	regenerative
SOX30	1.24054220028511e-17	1.84767	0.069	0.018	3.5965799470666e-13	5	regenerative
AL035665.1	1.27464490864741e-17	5.89657	0.014	0	3.69545051915058e-13	5	regenerative
BCHE	1.28245322696939e-17	6.47211	0.014	0	3.71808839562966e-13	5	regenerative
SLC30A8	1.29293778758306e-17	5.52581	0.014	0	3.74848523376082e-13	5	regenerative
AL512655.1	1.29821174250137e-17	5.686	0.014	0	3.76377548385998e-13	5	regenerative
AC060766.4	1.29821174250137e-17	4.24292	0.014	0	3.76377548385998e-13	5	regenerative
LINC01611	1.31416131399655e-17	4.3392	0.014	0	3.81001648153879e-13	5	regenerative
AL132708.1	1.31416131399655e-17	4.33564	0.014	0	3.81001648153879e-13	5	regenerative
BTG4	1.31952068874403e-17	4.47599	0.014	0	3.82555438080668e-13	5	regenerative
AC079145.1	1.32114708397406e-17	2.53751	0.038	0.006	3.83026962585759e-13	5	regenerative
AC021594.2	1.32490163077867e-17	3.85162	0.014	0	3.84115480795352e-13	5	regenerative
AC006538.1	1.33572855943307e-17	4.29256	0.014	0	3.87254423950834e-13	5	regenerative
NNMT	1.34938506805871e-17	3.8054	0.014	0	3.91213718931582e-13	5	regenerative
LINC00624	1.39044324161423e-17	2.96196	0.126	0.05	4.03117304608799e-13	5	regenerative
ANKRD29	1.40445228797136e-17	1.64491	0.134	0.053	4.07178807328656e-13	5	regenerative
DPH7	1.40706899936264e-17	0.829151	0.383	0.238	4.07937444295218e-13	5	regenerative
AP1S2	1.52030690809057e-17	0.822834	0.411	0.268	4.40767378793619e-13	5	regenerative
CDC23	1.55080009002939e-17	0.774414	0.435	0.289	4.49607962101321e-13	5	regenerative
NAP1L5	1.5592874147679e-17	1.06156	0.165	0.072	4.52068607289509e-13	5	regenerative
AC004540.2	1.56827246650208e-17	3.01187	0.026	0.003	4.54673553488282e-13	5	regenerative
SUN2	1.77731686661082e-17	0.976104	0.263	0.142	5.15279705967809e-13	5	regenerative
AC104971.1	1.92116253944631e-17	2.18058	0.065	0.017	5.56983443436274e-13	5	regenerative
ZNF503-AS1	1.99420549396725e-17	2.1228	0.051	0.011	5.78160056810986e-13	5	regenerative
AC027601.1	2.01727021888207e-17	1.14962	0.201	0.097	5.84846981858289e-13	5	regenerative
FAM189A1	2.1040528896631e-17	2.74078	0.039	0.007	6.10007013771126e-13	5	regenerative
SH3BGR	2.13286199905792e-17	1.19238	0.161	0.07	6.18359350766871e-13	5	regenerative
AC067945.3	2.19061102851134e-17	4.44691	0.018	0.001	6.35101949386009e-13	5	regenerative
ALPK3	2.26701988770117e-17	2.37228	0.059	0.014	6.57254405842324e-13	5	regenerative
AL359636.2	2.30230000931571e-17	3.91642	0.018	0.001	6.6748281870081e-13	5	regenerative
LINC01234	2.31665032810158e-17	3.64475	0.018	0.001	6.71643263123209e-13	5	regenerative
CLIP4	2.33367279406511e-17	0.670427	0.191	0.088	6.76578416455358e-13	5	regenerative
CAMK1G	2.3958121292755e-17	3.09888	0.036	0.006	6.94593852519552e-13	5	regenerative
KIAA0586	2.41425860813476e-17	0.616576	0.578	0.437	6.99941855670429e-13	5	regenerative
TUBG2	2.43906868631935e-17	0.834838	0.269	0.144	7.07134793537705e-13	5	regenerative
AC005562.1	2.47988015943683e-17	0.963242	0.428	0.28	7.18966855823925e-13	5	regenerative
SPECC1L	2.48527908086459e-17	0.666076	0.608	0.468	7.20532111124263e-13	5	regenerative
MALINC1	2.54124202839796e-17	2.02869	0.068	0.018	7.36756888873136e-13	5	regenerative
CDKL2	2.5767804648103e-17	1.56186	0.11	0.039	7.47060192357802e-13	5	regenerative
WDR11-AS1	2.58421246133379e-17	2.38161	0.036	0.006	7.49214876789891e-13	5	regenerative
GRAMD1A	2.63309809793105e-17	0.872762	0.402	0.256	7.63387800552169e-13	5	regenerative
UBE2D3-AS1	2.69897725248493e-17	1.0323	0.18	0.082	7.8248748504043e-13	5	regenerative
SRGN	2.97190368851296e-17	4.31121	0.015	0.001	8.61614317373677e-13	5	regenerative
MYH8	2.97190368851296e-17	4.44217	0.015	0.001	8.61614317373677e-13	5	regenerative
AC090403.1	2.97190368851296e-17	4.75795	0.015	0.001	8.61614317373677e-13	5	regenerative
PIDD1	3.04041712597283e-17	1.29052	0.203	0.1	8.81477733162043e-13	5	regenerative
LINC01776	3.04238566705756e-17	3.83969	0.021	0.002	8.82048452593329e-13	5	regenerative
AL356010.2	3.09137835761466e-17	4.75739	0.017	0.001	8.96252413439642e-13	5	regenerative
ZBTB46	3.09455062358433e-17	3.05054	0.032	0.004	8.97172116789568e-13	5	regenerative
LINC00457	3.13820791535268e-17	3.33688	0.021	0.002	9.09829238819048e-13	5	regenerative
NOD2	3.14850325121158e-17	4.17301	0.017	0.001	9.1281406259126e-13	5	regenerative
BPIFC	3.18539634717338e-17	4.61206	0.017	0.001	9.23510108972506e-13	5	regenerative
NR1H3	3.22581810473955e-17	1.05114	0.273	0.152	9.35229184926091e-13	5	regenerative
GATA3	3.23176169993181e-17	3.04127	0.029	0.004	9.3695235204423e-13	5	regenerative
AC087289.2	3.23345755808111e-17	3.96786	0.017	0.001	9.37444015238877e-13	5	regenerative
PDE6B	3.2604666074515e-17	3.99849	0.017	0.001	9.45274478832338e-13	5	regenerative
AL136040.2	3.33617051018897e-17	2.15652	0.059	0.014	9.67222554313987e-13	5	regenerative
HOXB-AS3	3.33634263484647e-17	1.57583	0.131	0.052	9.67272456694687e-13	5	regenerative
ABCA13	3.43318548208978e-17	1.38082	0.135	0.055	9.9534913496747e-13	5	regenerative
ANKFN1	3.62172434693839e-17	1.78292	0.093	0.031	1.05001032266438e-12	5	regenerative
GMFG	3.7621950533932e-17	2.98533	0.039	0.007	1.09073558987976e-12	5	regenerative
ZNF75A	3.95356875552194e-17	0.793108	0.329	0.194	1.14621865360092e-12	5	regenerative
C1orf56	4.0525264828988e-17	0.903499	0.311	0.182	1.17490847792202e-12	5	regenerative
NUDT17	4.08250849850742e-17	0.952479	0.185	0.085	1.18360086388727e-12	5	regenerative
AC093495.1	4.18882269350397e-17	1.84802	0.084	0.026	1.21442347530067e-12	5	regenerative
C2orf66	4.25390119690448e-17	1.88555	0.06	0.015	1.23329103500655e-12	5	regenerative
LINC02099	4.27201301123934e-17	3.40595	0.027	0.003	1.23854201221851e-12	5	regenerative
XRCC3	4.54398870979271e-17	1.17903	0.242	0.13	1.3173932067431e-12	5	regenerative
TJAP1	4.68009135458002e-17	0.784432	0.327	0.192	1.35685208551984e-12	5	regenerative
NXT1	4.69495651305697e-17	0.683544	0.611	0.474	1.36116179226548e-12	5	regenerative
ZNF596	4.74658602177578e-17	1.59078	0.113	0.041	1.37613021943323e-12	5	regenerative
LINC00467	4.88747222951701e-17	0.642094	0.566	0.422	1.41697594878157e-12	5	regenerative
NUDT8	4.89799858105592e-17	0.696286	0.529	0.38	1.42002774861973e-12	5	regenerative
SEMA4A	5.05018762900476e-17	1.55591	0.086	0.027	1.46415039740106e-12	5	regenerative
ENDOV	5.08975409050025e-17	0.751753	0.449	0.302	1.47562150591783e-12	5	regenerative
OBP2B	5.1117943529356e-17	2.65212	0.038	0.006	1.48201141880309e-12	5	regenerative
RINT1	5.11602644878887e-17	0.791348	0.402	0.263	1.48323838803287e-12	5	regenerative
THSD7A	5.2985123433498e-17	2.35986	0.035	0.005	1.53614469858397e-12	5	regenerative
CD8A	5.38182067893522e-17	3.88125	0.024	0.003	1.5602974512369e-12	5	regenerative
ELAVL3	5.46650379804099e-17	2.96465	0.026	0.003	1.58484878112804e-12	5	regenerative
PKNOX1	5.55864517453924e-17	0.755117	0.411	0.27	1.61156240900242e-12	5	regenerative
ABCA10	5.63694492461402e-17	0.72823	0.162	0.071	1.6342630725441e-12	5	regenerative
AC007066.3	5.67614563893614e-17	2.43237	0.038	0.006	1.64562814364037e-12	5	regenerative
AC027117.2	5.73582375831924e-17	0.87377	0.296	0.168	1.66293002401191e-12	5	regenerative
AC127024.5	5.76392145435753e-17	2.01071	0.063	0.016	1.67107610804733e-12	5	regenerative
PTPRD	5.76499504365104e-17	2.44411	0.038	0.006	1.67138736305531e-12	5	regenerative
AC106782.5	5.89498060496666e-17	2.91961	0.03	0.004	1.70907277699193e-12	5	regenerative
CCDC181	6.01857161726316e-17	1.96906	0.059	0.014	1.74490428327693e-12	5	regenerative
B3GNTL1	6.03191940145175e-17	0.773296	0.318	0.188	1.74877407286889e-12	5	regenerative
VXN	6.04990278120419e-17	1.79554	0.078	0.023	1.75398781432672e-12	5	regenerative
TMEM259	6.24927151641287e-17	0.62102	0.593	0.442	1.81178879803842e-12	5	regenerative
PPM1E	6.3537255619282e-17	1.48879	0.098	0.033	1.84207211491422e-12	5	regenerative
VAMP4	6.73846003270282e-17	0.939023	0.27	0.15	1.9536143326812e-12	5	regenerative
STX1A	6.89836750886517e-17	0.840109	0.249	0.13	1.99997470817019e-12	5	regenerative
AL022069.3	6.9036869074378e-17	2.04957	0.075	0.022	2.00151690820437e-12	5	regenerative
MTUS2	7.14224853837579e-17	2.72621	0.048	0.01	2.07068069624591e-12	5	regenerative
ZNF296	7.22751450938146e-17	1.83169	0.131	0.053	2.09540100655987e-12	5	regenerative
DUS4L	7.31920543788563e-17	0.9478	0.308	0.181	2.1219840405518e-12	5	regenerative
DEPP1	7.47031432499746e-17	1.03744	0.159	0.07	2.16579352910326e-12	5	regenerative
PSMB9	7.73521363664674e-17	0.867957	0.354	0.22	2.24259313753662e-12	5	regenerative
C9orf147	8.03774268446103e-17	1.50559	0.137	0.057	2.33030235907894e-12	5	regenerative
RNFT1	8.11966236190362e-17	0.804507	0.321	0.187	2.3540525119631e-12	5	regenerative
ADRA1B	8.18195937088903e-17	2.36151	0.044	0.008	2.37211366080815e-12	5	regenerative
TMEM225B	8.29809107823117e-17	2.80835	0.032	0.005	2.40578256540078e-12	5	regenerative
SENP2	8.58509137491267e-17	0.68991	0.483	0.335	2.48898969141468e-12	5	regenerative
RELA-DT	8.81573725534714e-17	1.04954	0.255	0.14	2.55585854507024e-12	5	regenerative
ASB3	8.84566201105785e-17	0.615455	0.482	0.334	2.56453433024589e-12	5	regenerative
CKAP2L	9.04981994963555e-17	1.13142	0.221	0.114	2.62372379979834e-12	5	regenerative
ARHGAP25	9.08446707916089e-17	1.59214	0.065	0.017	2.63376869559033e-12	5	regenerative
GTF3C5	9.3973930639901e-17	0.78736	0.461	0.32	2.72449219711201e-12	5	regenerative
XIRP2	9.4942549773096e-17	3.60459	0.033	0.005	2.7525744030216e-12	5	regenerative
AFF3	9.53890584626961e-17	4.78119	0.036	0.006	2.76551958295049e-12	5	regenerative
DYNC1I1	9.82975443878198e-17	0.932589	0.141	0.058	2.84984240689167e-12	5	regenerative
C2orf42	1.00320144967426e-16	1.28176	0.201	0.1	2.90848164289561e-12	5	regenerative
AL596087.2	1.01139225711762e-16	5.80613	0.012	0	2.93222843183542e-12	5	regenerative
UPK1A	1.01794186761709e-16	8.3524	0.012	0	2.95121706259547e-12	5	regenerative
CYP4F22	1.02013435152592e-16	5.09608	0.012	0	2.95757351194394e-12	5	regenerative
LINC02092	1.02233149183167e-16	5.3104	0.012	0	2.96394346111836e-12	5	regenerative
C10orf105	1.0245332982798e-16	5.34051	0.012	0	2.9703269383728e-12	5	regenerative
EVC	1.02895094868564e-16	5.20645	0.012	0	2.98313459042941e-12	5	regenerative
LINC02456	1.03561266515653e-16	5.30686	0.012	0	3.0024482388218e-12	5	regenerative
PPL	1.06734549060616e-16	1.23623	0.225	0.117	3.09444804636538e-12	5	regenerative
PPP1R42	1.06913469330547e-16	2.7946	0.036	0.006	3.09963530283123e-12	5	regenerative
C8orf37	1.07961988088608e-16	1.62512	0.126	0.05	3.13003395866492e-12	5	regenerative
SLC39A3	1.07982860143758e-16	0.826786	0.419	0.278	3.13063908128785e-12	5	regenerative
ZNF34	1.08027224312233e-16	1.09497	0.143	0.059	3.13192528726026e-12	5	regenerative
SLC4A5	1.0957738540906e-16	1.96503	0.06	0.015	3.17686755777947e-12	5	regenerative
TICAM2	1.11092027007461e-16	1.78468	0.105	0.038	3.22078004700031e-12	5	regenerative
MGAM	1.12799227877143e-16	2.66625	0.035	0.005	3.27027521461413e-12	5	regenerative
SH3TC1	1.12825083181019e-16	1.95749	0.087	0.028	3.27102481158409e-12	5	regenerative
AC107027.1	1.13227095845726e-16	2.50407	0.036	0.006	3.28267996275929e-12	5	regenerative
ARRDC1-AS1	1.15542582405568e-16	0.983448	0.264	0.145	3.34981054910224e-12	5	regenerative
AL022323.1	1.21308857576423e-16	1.9644	0.074	0.021	3.51698639885566e-12	5	regenerative
AP001056.2	1.2473960041624e-16	2.34449	0.035	0.005	3.61645049526762e-12	5	regenerative
ABCG5	1.26756243736968e-16	1.85141	0.06	0.015	3.67491701842219e-12	5	regenerative
SCAMP3	1.27260207995413e-16	0.931893	0.459	0.33	3.68952795020302e-12	5	regenerative
AC124242.1	1.27433645746017e-16	2.27134	0.059	0.015	3.69455625746852e-12	5	regenerative
GPR155	1.27665026623941e-16	2.71134	0.05	0.011	3.70126445188131e-12	5	regenerative
SLC1A3	1.283954674298e-16	1.32132	0.216	0.111	3.72244139172476e-12	5	regenerative
PIGQ	1.30347511108126e-16	1.04498	0.248	0.133	3.7790350420468e-12	5	regenerative
EXOSC10	1.33956077907715e-16	0.664484	0.565	0.425	3.88365461070048e-12	5	regenerative
HIST3H2BB	1.39655823471262e-16	2.4928	0.044	0.009	4.04890163407882e-12	5	regenerative
NRXN2	1.4914376743224e-16	2.23519	0.027	0.003	4.32397610539551e-12	5	regenerative
MUS81	1.52655666348346e-16	0.706026	0.396	0.251	4.42579307877124e-12	5	regenerative
EML1	1.5293960995723e-16	3.49109	0.021	0.002	4.43402517188001e-12	5	regenerative
CAPS2	1.53284510958273e-16	0.606728	0.371	0.226	4.44402454170224e-12	5	regenerative
SULT1C4	1.5333677981833e-16	3.2854	0.021	0.002	4.44553992049302e-12	5	regenerative
AC008655.2	1.54534400818558e-16	3.57972	0.021	0.002	4.48026134853163e-12	5	regenerative
VAV1	1.69549683504345e-16	2.30237	0.03	0.004	4.91558442415798e-12	5	regenerative
SYNGR1	1.72654305086889e-16	2.60468	0.057	0.014	5.00559361307908e-12	5	regenerative
CLLU1OS	1.76463956240827e-16	4.00706	0.018	0.001	5.11604301933405e-12	5	regenerative
FAAP24	1.79231807388047e-16	1.46445	0.14	0.059	5.19628855979424e-12	5	regenerative
AL121748.1	1.87369647834278e-16	2.52789	0.026	0.003	5.43222083001139e-12	5	regenerative
NAALAD2	1.87966176834326e-16	5.93113	0.024	0.003	5.44951539878079e-12	5	regenerative
SULT6B1	1.89426365500854e-16	2.49106	0.018	0.001	5.49184918860075e-12	5	regenerative
DDC	1.91806730868095e-16	0.625951	0.464	0.322	5.5608607413278e-12	5	regenerative
ZNF569	1.92812979558959e-16	2.50997	0.039	0.007	5.59003390337335e-12	5	regenerative
BUB1B	1.98486851047475e-16	0.656067	0.389	0.242	5.7545307855684e-12	5	regenerative
CNOT10	2.11540690076209e-16	0.635439	0.595	0.466	6.13298768668945e-12	5	regenerative
CPO	2.13030353412734e-16	3.20772	0.024	0.003	6.17617600614197e-12	5	regenerative
SLC2A6	2.18197825128252e-16	1.20247	0.209	0.105	6.32599134611827e-12	5	regenerative
SCGB2A1	2.18725790055624e-16	3.31997	0.024	0.003	6.34129810529266e-12	5	regenerative
AC083809.1	2.20236072313499e-16	2.97075	0.024	0.003	6.38508420851297e-12	5	regenerative
RORA	2.22880821817223e-16	0.984741	0.098	0.034	6.46176078612492e-12	5	regenerative
FXYD2	2.31496456243139e-16	1.77701	0.032	0.005	6.7115452594011e-12	5	regenerative
TRAF3	2.32498109540511e-16	0.675328	0.595	0.456	6.74058519179851e-12	5	regenerative
TDRD6	2.33548039377662e-16	2.51642	0.033	0.005	6.77102475763717e-12	5	regenerative
AC092802.1	2.34823844242623e-16	2.7522	0.036	0.006	6.80801289228212e-12	5	regenerative
IFFO1	2.35050265678293e-16	3.34243	0.029	0.004	6.81457730254506e-12	5	regenerative
GC	2.35927341084976e-16	1.55045	0.023	0.002	6.84000547273561e-12	5	regenerative
CCBE1	2.36686005707687e-16	3.21223	0.057	0.014	6.86200067747726e-12	5	regenerative
HAUS1	2.52272709594809e-16	0.623943	0.569	0.411	7.31389039657269e-12	5	regenerative
LDHC	2.64815478748833e-16	2.27391	0.035	0.006	7.67753035988617e-12	5	regenerative
AL132712.1	2.82897355436278e-16	1.94385	0.068	0.019	8.20176012880856e-12	5	regenerative
HMCES	2.9680481493788e-16	0.70406	0.495	0.348	8.60496519467902e-12	5	regenerative
ACOT9	2.99283852002516e-16	0.620898	0.55	0.407	8.67683743725696e-12	5	regenerative
SEMA3F	3.11556622111596e-16	2.23112	0.045	0.009	9.03264958825938e-12	5	regenerative
AL450992.3	3.18370210174149e-16	1.93964	0.059	0.015	9.23018913336894e-12	5	regenerative
LINC01847	3.2554648388908e-16	4.21015	0.017	0.001	9.4382436609122e-12	5	regenerative
MAP7D1	3.28409717186855e-16	0.664204	0.389	0.243	9.52125452068131e-12	5	regenerative
AC019117.2	3.30081096574e-16	0.918658	0.101	0.035	9.56971115187342e-12	5	regenerative
CDH23	3.30587478483524e-16	2.514	0.039	0.007	9.58439217619432e-12	5	regenerative
LINC02699	3.34387817147629e-16	6.83263	0.014	0.001	9.69457159474407e-12	5	regenerative
OVCH1	3.35931104309952e-16	3.46095	0.017	0.001	9.73931457615414e-12	5	regenerative
CADM2-AS1	3.36274613810325e-16	5.00459	0.014	0.001	9.74927360358894e-12	5	regenerative
AC097515.1	3.39109673888806e-16	3.68445	0.017	0.001	9.83146766538428e-12	5	regenerative
SNHG9	3.39964844457248e-16	0.955499	0.503	0.373	9.85626077050454e-12	5	regenerative
ZBBX	3.4017577005268e-16	3.05119	0.017	0.001	9.86237592536729e-12	5	regenerative
LINC02269	3.41998187660619e-16	4.62414	0.014	0.001	9.91521145665668e-12	5	regenerative
AC093894.2	3.44572716977319e-16	3.81294	0.014	0.001	9.98985221060643e-12	5	regenerative
CR2	3.45219328196011e-16	3.7131	0.014	0.001	1.00085987630587e-11	5	regenerative
FILNC1	3.47166345964913e-16	4.11549	0.014	0.001	1.00650467022148e-11	5	regenerative
CPT1B	3.49596293156038e-16	0.909688	0.186	0.088	1.01354957311799e-11	5	regenerative
CRELD1	3.56831474497792e-16	0.87294	0.311	0.183	1.034525810864e-11	5	regenerative
AL360012.1	3.57553483021995e-16	2.09978	0.054	0.013	1.03661905797737e-11	5	regenerative
AC078881.1	3.71943814579424e-16	4.17933	0.08	0.025	1.07833950722867e-11	5	regenerative
NSMF	3.84512958545562e-16	1.87986	0.249	0.143	1.11477996941529e-11	5	regenerative
PRICKLE1	3.87764545908779e-16	3.65427	0.027	0.003	1.12420697149873e-11	5	regenerative
HORMAD2	3.95995582898792e-16	0.824107	0.059	0.015	1.14807039394018e-11	5	regenerative
AC073529.1	3.97910240149637e-16	0.920184	0.251	0.136	1.15362136824183e-11	5	regenerative
APBA3	4.00854746106638e-16	0.823952	0.248	0.131	1.16215807991236e-11	5	regenerative
C19orf54	4.04429169454948e-16	1.23318	0.2	0.101	1.17252104808378e-11	5	regenerative
ICE2	4.0796689147703e-16	0.60945	0.565	0.435	1.1827776117702e-11	5	regenerative
SOX2	4.08538585528943e-16	0.918577	0.131	0.052	1.18443506716551e-11	5	regenerative
FBN3	4.11419282876748e-16	4.10551	0.033	0.005	1.19278678491627e-11	5	regenerative
NTNG1	4.18892823266608e-16	5.46754	0.015	0.001	1.21445407321455e-11	5	regenerative
SH2B3	4.18936657091943e-16	1.54518	0.141	0.061	1.21458115624096e-11	5	regenerative
AL137785.1	4.26784036731918e-16	5.09518	0.015	0.001	1.23733227929318e-11	5	regenerative
CCDC173	4.31855195433216e-16	0.949609	0.237	0.126	1.25203458259998e-11	5	regenerative
COL8A1	4.318818078481e-16	5.18504	0.015	0.001	1.25211173731321e-11	5	regenerative
SLC22A6	4.318818078481e-16	5.10871	0.015	0.001	1.25211173731321e-11	5	regenerative
AC069410.1	4.34821713417078e-16	4.26512	0.015	0.001	1.26063511153879e-11	5	regenerative
C2-AS1	4.40760816312674e-16	4.10945	0.015	0.001	1.2778537586537e-11	5	regenerative
ADAMTSL3	4.50355637718959e-16	3.84257	0.02	0.002	1.30567106487481e-11	5	regenerative
ALKBH1	4.85186980263716e-16	0.687029	0.432	0.288	1.40665409318056e-11	5	regenerative
PLEKHH2	4.89070945451932e-16	1.16061	0.092	0.031	1.41791448505424e-11	5	regenerative
PINLYP	5.04728476770542e-16	2.89683	0.033	0.005	1.46330879985315e-11	5	regenerative
AL121992.1	5.12108791863477e-16	2.53189	0.047	0.01	1.48470580937059e-11	5	regenerative
CATSPER3	5.14677456975426e-16	2.58054	0.035	0.006	1.49215288326316e-11	5	regenerative
ACBD4	5.19003939647407e-16	1.10658	0.264	0.151	1.50469622182576e-11	5	regenerative
CNOT9	5.31823717516555e-16	0.697233	0.511	0.369	1.541863321824e-11	5	regenerative
LRRC8D	5.32653371960322e-16	0.802081	0.497	0.362	1.54426865598737e-11	5	regenerative
DNM3	5.50788422681376e-16	1.42934	0.114	0.044	1.59684579503785e-11	5	regenerative
PRDM1	5.83528852175062e-16	1.29301	0.14	0.059	1.69176684822594e-11	5	regenerative
PMEL	5.91264446114684e-16	1.82596	0.084	0.027	1.71419388217569e-11	5	regenerative
AQP9	6.00839098215818e-16	5.33593	0.011	0	1.7419527135473e-11	5	regenerative
AC104088.1	6.03417017223146e-16	1.75327	0.119	0.047	1.74942661633334e-11	5	regenerative
AC008170.1	6.03632025631212e-16	6.52772	0.011	0	1.75004996871001e-11	5	regenerative
GNLY	6.03632025631212e-16	5.35257	0.011	0	1.75004996871001e-11	5	regenerative
AC093909.2	6.03632025631212e-16	6.15727	0.011	0	1.75004996871001e-11	5	regenerative
AC027088.2	6.03632025631212e-16	5.19612	0.011	0	1.75004996871001e-11	5	regenerative
TDRD15	6.06437744795168e-16	5.33747	0.011	0	1.75818430971015e-11	5	regenerative
AP002383.2	6.07845419300137e-16	4.67232	0.011	0	1.76226543963496e-11	5	regenerative
AC007450.1	6.07845419300137e-16	5.02379	0.011	0	1.76226543963496e-11	5	regenerative
LRRC38	6.09256313394944e-16	5.54373	0.011	0	1.76635590379462e-11	5	regenerative
PLA2G5	6.09256313394944e-16	4.93331	0.011	0	1.76635590379462e-11	5	regenerative
RORB	6.10670434330512e-16	4.50238	0.011	0	1.77045572321102e-11	5	regenerative
RASSF2	6.10670434330512e-16	4.62862	0.011	0	1.77045572321102e-11	5	regenerative
LINC01865	6.12087789373804e-16	4.57742	0.011	0	1.77456491895253e-11	5	regenerative
CALHM4	6.12087789373804e-16	4.72079	0.011	0	1.77456491895253e-11	5	regenerative
ATXN7L2	6.16347875826831e-16	1.49086	0.114	0.044	1.78691576159715e-11	5	regenerative
NBAT1	6.17789696528291e-16	4.23488	0.011	0	1.79109588817482e-11	5	regenerative
ASB9	6.21741615602558e-16	0.911273	0.302	0.177	1.80255329195494e-11	5	regenerative
LIN9	6.25487098665027e-16	0.721444	0.42	0.284	1.81341219644965e-11	5	regenerative
AC004158.1	6.41018685797087e-16	1.30425	0.131	0.054	1.85844137386291e-11	5	regenerative
HCN4	6.44468240785141e-16	3.13888	0.029	0.004	1.86844232368428e-11	5	regenerative
AC113355.1	6.49121995446004e-16	6.10467	0.021	0.002	1.88193448919705e-11	5	regenerative
RXRB	6.68721672176424e-16	0.767398	0.354	0.219	1.93875787197389e-11	5	regenerative
AC078785.1	6.78517660375133e-16	2.17915	0.039	0.007	1.96715840095958e-11	5	regenerative
OSMR	6.87765041875152e-16	3.91051	0.024	0.003	1.99396840940444e-11	5	regenerative
AL080312.2	7.09302157341923e-16	3.56757	0.021	0.002	2.0564088145657e-11	5	regenerative
AC138627.1	7.2312301895605e-16	1.95778	0.065	0.018	2.09647825655738e-11	5	regenerative
HPYR1	7.28508999448655e-16	2.62331	0.029	0.004	2.11209329120154e-11	5	regenerative
FAM126B	7.39386429841871e-16	0.721526	0.419	0.277	2.14362913739755e-11	5	regenerative
AC022387.2	7.47174840977355e-16	2.19607	0.039	0.007	2.16620929896155e-11	5	regenerative
NPPC	7.65174056357594e-16	3.75482	0.023	0.002	2.21839262419194e-11	5	regenerative
AC035140.1	7.65835020225556e-16	1.65607	0.053	0.012	2.22030889063793e-11	5	regenerative
RABGGTB	7.66459410510807e-16	0.647419	0.55	0.417	2.22211912295293e-11	5	regenerative
SERPIND1	7.86860467740552e-16	2.44196	0.045	0.01	2.28126586807341e-11	5	regenerative
C5AR1	8.2675535914335e-16	2.17193	0.05	0.011	2.3969291372284e-11	5	regenerative
CPA2	8.31821260072586e-16	1.82013	0.098	0.035	2.41161619720244e-11	5	regenerative
MCM5	8.40555863791485e-16	0.739779	0.411	0.262	2.43693956030427e-11	5	regenerative
AC004590.1	8.50333005516092e-16	2.94896	0.023	0.002	2.46528544959225e-11	5	regenerative
AP002784.1	8.99328581221158e-16	1.81243	0.059	0.015	2.60733342267638e-11	5	regenerative
ZNF711	9.38595964444622e-16	0.819886	0.227	0.117	2.72117742011785e-11	5	regenerative
UTP23	9.54955714569224e-16	0.613301	0.58	0.435	2.76860760767909e-11	5	regenerative
ZPLD1	9.55926450619517e-16	2.95394	0.03	0.004	2.7714219656361e-11	5	regenerative
AC092910.3	1.00844543727604e-15	1.43206	0.137	0.058	2.92368501175068e-11	5	regenerative
DEPDC1-AS1	1.0185458962881e-15	2.48938	0.036	0.006	2.95296826251847e-11	5	regenerative
ARMCX3	1.02244528921979e-15	0.643258	0.56	0.412	2.964273382506e-11	5	regenerative
ZNF429	1.02925713909748e-15	0.656114	0.357	0.22	2.98402229767143e-11	5	regenerative
AC068658.1	1.04691422120488e-15	2.57411	0.042	0.008	3.03521371011718e-11	5	regenerative
JADE1	1.08533034500585e-15	0.846006	0.39	0.265	3.14658973624097e-11	5	regenerative
CAVIN2	1.10606424558218e-15	2.49624	0.032	0.005	3.20670146079186e-11	5	regenerative
ELAVL2	1.11432658216176e-15	1.94607	0.066	0.019	3.23065562700338e-11	5	regenerative
AL354707.1	1.11435651292939e-15	0.660214	0.494	0.356	3.2307424022849e-11	5	regenerative
TLR6	1.12862755756903e-15	2.83293	0.032	0.005	3.27211701490413e-11	5	regenerative
ICAM2	1.15099558335701e-15	1.54129	0.078	0.024	3.33696639526864e-11	5	regenerative
VIM	1.15366731512379e-15	1.93131	0.032	0.005	3.34471228000689e-11	5	regenerative
SLC8A2	1.15569397482343e-15	1.96775	0.032	0.005	3.35058797180808e-11	5	regenerative
LINC01924	1.15930778073904e-15	4.82703	0.018	0.001	3.36106511791863e-11	5	regenerative
LINC01844	1.17408498839124e-15	3.88193	0.018	0.001	3.40390719834388e-11	5	regenerative
DGKB	1.18711527120926e-15	2.31303	0.042	0.008	3.44168459428988e-11	5	regenerative
FECH	1.20637135435499e-15	1.32611	0.237	0.133	3.49751183054599e-11	5	regenerative
PPP1R37	1.23447845022391e-15	0.856214	0.264	0.148	3.57899992288917e-11	5	regenerative
AC098487.1	1.24128481613562e-15	1.82291	0.083	0.027	3.59873293894039e-11	5	regenerative
RAET1G	1.24356006883962e-15	2.30955	0.035	0.006	3.60532935157983e-11	5	regenerative
SH3GL3	1.24728792467315e-15	2.99079	0.018	0.001	3.61613715121239e-11	5	regenerative
ZNF107	1.25673641302405e-15	0.82618	0.281	0.161	3.64353020863933e-11	5	regenerative
ZNF257	1.33126343059923e-15	1.83635	0.087	0.029	3.8595989379933e-11	5	regenerative
LINC00174	1.36118864642082e-15	0.95069	0.285	0.165	3.94635812370324e-11	5	regenerative
ADGRL3	1.40243340510365e-15	1.496	0.093	0.032	4.06593492807649e-11	5	regenerative
ZNF213	1.42631137008868e-15	0.952392	0.18	0.086	4.13516192416111e-11	5	regenerative
SHCBP1	1.45518902305142e-15	0.848603	0.263	0.148	4.21888401563069e-11	5	regenerative
C5orf17	1.45834042650598e-15	1.9657	0.044	0.009	4.22802056452614e-11	5	regenerative
GON7	1.52304328937745e-15	0.740205	0.443	0.305	4.41560710456311e-11	5	regenerative
SPATA4	1.53956935304917e-15	1.85485	0.044	0.009	4.46351946836015e-11	5	regenerative
JMJD8	1.55421460244169e-15	0.732237	0.465	0.327	4.50597897539895e-11	5	regenerative
AL583829.1	1.5618297206127e-15	3.65965	0.029	0.004	4.52805672600035e-11	5	regenerative
SERPINB9	1.58271644436583e-15	1.10329	0.288	0.17	4.5886115155054e-11	5	regenerative
AC025164.1	1.61016520836909e-15	2.00775	0.057	0.015	4.66819097210365e-11	5	regenerative
C1QTNF2	1.62135909658343e-15	3.39203	0.026	0.003	4.70064429281467e-11	5	regenerative
CEP44	1.6280871483002e-15	0.73772	0.378	0.246	4.72015026035195e-11	5	regenerative
SPTB	1.63690794782331e-15	2.70228	0.05	0.012	4.74572352232933e-11	5	regenerative
CFL2	1.64464597166587e-15	0.755381	0.36	0.225	4.76815760105369e-11	5	regenerative
AC009318.4	1.68274333885348e-15	2.79812	0.029	0.004	4.87860948800401e-11	5	regenerative
MAP2	1.70708408821089e-15	1.49442	0.05	0.011	4.94917818854102e-11	5	regenerative
PIK3CD-AS2	1.70742180622174e-15	1.05217	0.155	0.069	4.95015730059806e-11	5	regenerative
ABCA12	1.7351372015549e-15	3.16864	0.036	0.006	5.03050977474797e-11	5	regenerative
HERC5	1.7558342606219e-15	3.18962	0.026	0.003	5.09051468839501e-11	5	regenerative
LYPLAL1-DT	1.77592081350844e-15	3.09469	0.026	0.003	5.14874962252368e-11	5	regenerative
AC112484.3	1.77733980023374e-15	3.03783	0.029	0.004	5.15286354883767e-11	5	regenerative
FAM174A	1.81816365138344e-15	0.71828	0.441	0.295	5.27122005809086e-11	5	regenerative
BX284613.2	1.9050318748159e-15	2.1534	0.077	0.024	5.52306841146627e-11	5	regenerative
AL139379.1	1.9091587297054e-15	1.62341	0.066	0.019	5.5350329891619e-11	5	regenerative
KNSTRN	1.94253883195506e-15	0.658433	0.41	0.269	5.63180858160411e-11	5	regenerative
GAS8	2.03997591067504e-15	0.797449	0.357	0.224	5.91429816022907e-11	5	regenerative
LINC01121	2.04145262191844e-15	2.97712	0.035	0.006	5.91857944146594e-11	5	regenerative
STARD7-AS1	2.09185845297219e-15	1.09571	0.156	0.071	6.06471602685696e-11	5	regenerative
DRC1	2.10777836428819e-15	2.80198	0.03	0.005	6.11087103374431e-11	5	regenerative
ESAM	2.11509086142667e-15	0.980872	0.222	0.117	6.1320714254482e-11	5	regenerative
RBKS	2.12834941811028e-15	1.03429	0.179	0.087	6.17051063298533e-11	5	regenerative
BMF	2.19206306183179e-15	1.74781	0.065	0.018	6.35522922886274e-11	5	regenerative
RBM11	2.19614704206625e-15	2.78049	0.033	0.005	6.36706950435849e-11	5	regenerative
KRT40	2.19871313334331e-15	2.18759	0.03	0.005	6.37450911618892e-11	5	regenerative
DMXL2	2.2925452434065e-15	0.670115	0.419	0.285	6.64654716968413e-11	5	regenerative
AC091078.1	2.36948476625103e-15	3.15322	0.024	0.003	6.869610234315e-11	5	regenerative
PLEKHG3	2.38603757124175e-15	0.687695	0.446	0.307	6.91760012654409e-11	5	regenerative
ZSCAN26	2.43842918191635e-15	0.629908	0.312	0.18	7.06949388421189e-11	5	regenerative
AC091214.1	2.44456651806419e-15	2.59001	0.032	0.005	7.0872872491717e-11	5	regenerative
AL354760.1	2.44745658536963e-15	3.08087	0.024	0.003	7.09566613230362e-11	5	regenerative
CCDC122	2.50062837263436e-15	0.692644	0.428	0.29	7.24982177794155e-11	5	regenerative
EDRF1-DT	2.56071260335854e-15	1.16873	0.185	0.091	7.42401797965707e-11	5	regenerative
ZCWPW1	2.59201907765129e-15	1.801	0.098	0.035	7.51478170992662e-11	5	regenerative
TP53	2.62162511442964e-15	0.762331	0.568	0.445	7.6006155317544e-11	5	regenerative
CCDC38	2.62552106069412e-15	2.43282	0.032	0.005	7.61191065916438e-11	5	regenerative
AP000282.1	2.62627807942091e-15	4.77903	0.017	0.001	7.61410540785711e-11	5	regenerative
AC013470.2	2.64193382847598e-15	4.59661	0.017	0.001	7.65949455551756e-11	5	regenerative
AC036108.1	2.67352153388411e-15	3.96845	0.017	0.001	7.75107363103682e-11	5	regenerative
AL121578.3	2.68842732183559e-15	1.93151	0.033	0.005	7.79428849146575e-11	5	regenerative
ACAD11	2.77578997703049e-15	1.38237	0.239	0.131	8.04757030140679e-11	5	regenerative
WDR19	2.88829546755377e-15	0.893645	0.239	0.131	8.3737462195319e-11	5	regenerative
FOXJ1	3.01163499230896e-15	3.05029	0.023	0.003	8.73133216970214e-11	5	regenerative
HPSE2	3.02743790817585e-15	3.05166	0.027	0.004	8.77714798338343e-11	5	regenerative
AP000926.2	3.13187603763548e-15	1.10291	0.126	0.052	9.0799350083128e-11	5	regenerative
PHF11	3.22121156184418e-15	0.715416	0.41	0.272	9.33893656009864e-11	5	regenerative
RIPOR3	3.2582012767551e-15	2.59966	0.048	0.011	9.4461771415684e-11	5	regenerative
TRAM2-AS1	3.3799780386663e-15	0.945976	0.275	0.16	9.79923232970133e-11	5	regenerative
UNC50	3.51300173724439e-15	0.600861	0.535	0.392	1.01848946366189e-10	5	regenerative
ZNF211	3.56704556989085e-15	0.969525	0.152	0.067	1.03415785162276e-10	5	regenerative
AC092811.1	3.58461042303527e-15	5.02243	0.012	0	1.03925025384639e-10	5	regenerative
LINC02257	3.59068112843402e-15	1.03956	0.252	0.142	1.04101027275559e-10	5	regenerative
AL354754.1	3.61275568187362e-15	3.95568	0.012	0	1.0474101272888e-10	5	regenerative
WDFY4	3.6198259246689e-15	5.47553	0.012	0	1.04945993208001e-10	5	regenerative
CDO1	3.6411184926677e-15	4.20532	0.012	0	1.05563307339422e-10	5	regenerative
AC006372.3	3.66253436388485e-15	3.27587	0.012	0	1.0618419627775e-10	5	regenerative
AC010601.1	3.66253436388485e-15	4.22501	0.012	0	1.0618419627775e-10	5	regenerative
PIK3R5	3.67688045986934e-15	4.35376	0.012	0	1.06600118292532e-10	5	regenerative
AC008969.1	3.68950605405801e-15	2.01677	0.069	0.021	1.0696615951925e-10	5	regenerative
AC007848.2	3.69128187849375e-15	4.13481	0.012	0	1.07017644221291e-10	5	regenerative
HAS2-AS1	3.82669215842417e-15	2.62163	0.087	0.03	1.10943459057034e-10	5	regenerative
AC137936.1	3.88883198232198e-15	2.48534	0.039	0.008	1.12745016831479e-10	5	regenerative
FAM126A	3.95634392802425e-15	1.39984	0.057	0.015	1.14702323161279e-10	5	regenerative
H3F3C	4.05701989516067e-15	4.0586	0.033	0.006	1.17621120800498e-10	5	regenerative
EEF1AKMT1	4.05969946942924e-15	1.20213	0.444	0.313	1.17698807017692e-10	5	regenerative
ACOT2	4.15036963061772e-15	1.28044	0.167	0.078	1.20327516330869e-10	5	regenerative
ACAD8	4.1565276183687e-15	0.814572	0.378	0.249	1.20506048711745e-10	5	regenerative
AC083843.3	4.24085150794719e-15	1.29363	0.089	0.03	1.22950766918405e-10	5	regenerative
AL136419.3	4.26016017479463e-15	2.38684	0.059	0.016	1.23510563787646e-10	5	regenerative
FBXL13	4.33084052332434e-15	2.38415	0.162	0.079	1.25559728452219e-10	5	regenerative
AC026254.2	4.41562356236934e-15	1.757	0.044	0.009	1.28017758320212e-10	5	regenerative
AC108721.2	4.45306304239596e-15	5.20858	0.026	0.003	1.29103203725144e-10	5	regenerative
AC012636.1	4.57745206078836e-15	2.69855	0.035	0.006	1.32709490146376e-10	5	regenerative
IKBIP	4.61952931277544e-15	1.10996	0.261	0.151	1.33929393835985e-10	5	regenerative
TRPC6	4.65418737125723e-15	3.64764	0.015	0.001	1.3493420026749e-10	5	regenerative
GPR37L1	4.70543168323307e-15	2.10317	0.054	0.014	1.36419875360293e-10	5	regenerative
PRR16	4.71378503216636e-15	5.01328	0.015	0.001	1.36662055652567e-10	5	regenerative
ENTPD3-AS1	4.79282606254858e-15	0.893876	0.206	0.105	1.38953613205409e-10	5	regenerative
AC096861.2	4.9517009609385e-15	2.71353	0.03	0.005	1.43559714259529e-10	5	regenerative
SF3A2	4.99244934748113e-15	0.739042	0.441	0.311	1.44741091482173e-10	5	regenerative
AC109133.1	5.08689154243714e-15	2.82998	0.032	0.005	1.47479159598338e-10	5	regenerative
ALOX12B	5.11705210107636e-15	2.84709	0.032	0.005	1.48353574514406e-10	5	regenerative
LINC01933	5.26249130216861e-15	2.23572	0.038	0.007	1.52570147832472e-10	5	regenerative
AC245407.2	5.41641360341657e-15	0.982195	0.197	0.1	1.57032663190253e-10	5	regenerative
ZNF76	5.50077592061033e-15	0.804721	0.284	0.164	1.59478495490335e-10	5	regenerative
AC078845.1	5.69457448701791e-15	4.67406	0.014	0.001	1.65097103527623e-10	5	regenerative
AC005332.2	5.76421863586301e-15	4.27195	0.014	0.001	1.6711622669094e-10	5	regenerative
NTRK3	5.80439101599136e-15	4.41061	0.014	0.001	1.68280904335622e-10	5	regenerative
AC073176.2	5.81447709472748e-15	4.32355	0.014	0.001	1.68573319930339e-10	5	regenerative
LINC01579	5.81447709472748e-15	4.61969	0.014	0.001	1.68573319930339e-10	5	regenerative
TMEM198	5.83460862916618e-15	1.04273	0.14	0.061	1.69156973376786e-10	5	regenerative
MUSK	5.87535686312405e-15	4.60405	0.014	0.001	1.70338346175693e-10	5	regenerative
PLPP4	5.89578921742904e-15	3.60742	0.014	0.001	1.70930720991703e-10	5	regenerative
GPR176	5.9277605634468e-15	2.46418	0.048	0.011	1.7185763425545e-10	5	regenerative
TRMT1L	6.14041248415141e-15	0.611906	0.426	0.284	1.78022838740518e-10	5	regenerative
ZCWPW2	6.18569081424941e-15	1.56342	0.123	0.051	1.79335548086719e-10	5	regenerative
LINC01214	6.23247003005787e-15	1.6379	0.038	0.007	1.80691771111438e-10	5	regenerative
KCNN2	6.29098610286056e-15	4.63562	0.063	0.018	1.82388269094133e-10	5	regenerative
ATP2A1-AS1	6.32180878683432e-15	1.32317	0.159	0.075	1.83281880347901e-10	5	regenerative
PPM1D	6.46165509893248e-15	0.688288	0.453	0.319	1.87336304628251e-10	5	regenerative
TMTC1	6.57684214522727e-15	4.54301	0.018	0.002	1.90675807474429e-10	5	regenerative
ZNF184	6.64683008716631e-15	0.758133	0.339	0.211	1.92704897887126e-10	5	regenerative
RMDN2	6.67287360416016e-15	1.00108	0.287	0.171	1.93459951531811e-10	5	regenerative
KCTD9	6.68650814818777e-15	0.637785	0.453	0.318	1.9385524423226e-10	5	regenerative
ZNF253	6.70478082523855e-15	0.831808	0.339	0.213	1.94385005685316e-10	5	regenerative
GSG1L	6.71064962411592e-15	3.42606	0.018	0.002	1.94555153902369e-10	5	regenerative
ZSCAN16	6.77262002149817e-15	1.09074	0.245	0.137	1.96351799663275e-10	5	regenerative
C8orf86	6.80745472626382e-15	1.81237	0.062	0.017	1.97361727423841e-10	5	regenerative
AC104653.1	6.93840724450849e-15	1.62958	0.063	0.018	2.0115830283279e-10	5	regenerative
ADARB2	6.9590487831047e-15	2.8186	0.036	0.007	2.01756742319772e-10	5	regenerative
RBM34	7.00891837488567e-15	1.38735	0.14	0.062	2.03202561524685e-10	5	regenerative
BCL2A1	7.01452934124205e-15	3.18647	0.018	0.002	2.03365234661289e-10	5	regenerative
ABCA7	8.01107892751401e-15	1.23834	0.146	0.065	2.32257200266486e-10	5	regenerative
ACAP3	8.07811164176615e-15	0.953079	0.227	0.122	2.34200612718084e-10	5	regenerative
WEE2-AS1	8.14337867407117e-15	1.70696	0.09	0.032	2.36092834518671e-10	5	regenerative
MCM2	8.36388192427068e-15	0.812048	0.342	0.217	2.42485664748455e-10	5	regenerative
AL009179.1	8.40098976134057e-15	0.919688	0.188	0.093	2.43561495160786e-10	5	regenerative
TMEFF1	9.09469817237719e-15	1.79379	0.087	0.03	2.6367348941356e-10	5	regenerative
PLAAT2	9.40839815370175e-15	1.6745	0.095	0.035	2.72768279272121e-10	5	regenerative
MYL5	9.51307632557033e-15	1.04744	0.242	0.136	2.75803108830935e-10	5	regenerative
GREB1	9.65557978769521e-15	2.81392	0.029	0.004	2.7993456920486e-10	5	regenerative
LINC02193	9.7583502731951e-15	1.65572	0.069	0.021	2.82914091120472e-10	5	regenerative
LINC01569	9.88304766196539e-15	1.6496	0.09	0.032	2.86529317815701e-10	5	regenerative
HOXA7	1.00670360814139e-14	0.886879	0.227	0.121	2.9186351007235e-10	5	regenerative
AC046129.1	1.00819011761597e-14	3.59086	0.023	0.003	2.92294478899223e-10	5	regenerative
DSCAM	1.01222399804125e-14	3.54027	0.03	0.005	2.93463981512118e-10	5	regenerative
DIS3L	1.0200202417714e-14	0.821051	0.351	0.226	2.95724268494364e-10	5	regenerative
AC090515.2	1.03231106666048e-14	2.28113	0.054	0.014	2.99287624446207e-10	5	regenerative
AL158070.1	1.03922909865243e-14	3.42673	0.02	0.002	3.01293300281311e-10	5	regenerative
ZNF546	1.05279655175998e-14	1.13467	0.126	0.053	3.05226776286254e-10	5	regenerative
DNASE1	1.05384920275057e-14	0.986581	0.219	0.118	3.05531960861445e-10	5	regenerative
EFCAB8	1.07541626645178e-14	3.75639	0.021	0.002	3.117846839697e-10	5	regenerative
MPDZ	1.0981098053783e-14	3.58297	0.021	0.002	3.18363994775277e-10	5	regenerative
SLC13A3	1.10103929838413e-14	2.99588	0.041	0.008	3.19213313387526e-10	5	regenerative
PCDH15	1.10233359006664e-14	3.64781	0.036	0.007	3.1958855443212e-10	5	regenerative
FOXM1	1.10367360652143e-14	0.852654	0.308	0.19	3.19977052002694e-10	5	regenerative
AP002360.1	1.11826833764791e-14	0.824933	0.345	0.222	3.24208356450881e-10	5	regenerative
NLGN4Y	1.12648704835542e-14	6.99251	0.021	0.002	3.26591125059203e-10	5	regenerative
AL450322.1	1.16095513774076e-14	3.25337	0.021	0.002	3.36584113533801e-10	5	regenerative
HAP1	1.16095513774076e-14	2.99441	0.021	0.002	3.36584113533801e-10	5	regenerative
AL023581.2	1.2063831930178e-14	2.01455	0.045	0.01	3.4975461531972e-10	5	regenerative
Z93403.1	1.32857131394476e-14	2.92005	0.026	0.003	3.85179395338866e-10	5	regenerative
AL365181.3	1.32887109042201e-14	1.52548	0.155	0.073	3.8526630653515e-10	5	regenerative
ZNF583	1.33165814932194e-14	1.66897	0.084	0.029	3.86074330651416e-10	5	regenerative
LINC01006	1.3565813994081e-14	1.27377	0.251	0.146	3.93300079316395e-10	5	regenerative
AP000676.5	1.37034569742864e-14	1.23997	0.105	0.041	3.97290624598512e-10	5	regenerative
CFAP206	1.38774583858682e-14	1.76611	0.062	0.017	4.02335273523092e-10	5	regenerative
AC025159.1	1.39935083231054e-14	0.833491	0.329	0.21	4.05699793303471e-10	5	regenerative
KPTN	1.40363755457075e-14	1.11341	0.168	0.081	4.06942599821152e-10	5	regenerative
DACT2	1.40713742186836e-14	2.30488	0.066	0.02	4.07957281348075e-10	5	regenerative
DUS3L	1.46368632108014e-14	0.718513	0.423	0.293	4.24351938207555e-10	5	regenerative
RERGL	1.54816293847989e-14	2.47198	0.042	0.009	4.48843399124089e-10	5	regenerative
ZFY-AS1	1.5606983088408e-14	2.80816	0.075	0.024	4.52477653699123e-10	5	regenerative
SDCBP2-AS1	1.60932671006944e-14	1.08108	0.204	0.108	4.66575999783331e-10	5	regenerative
CDKN2B-AS1	1.61800513025964e-14	1.52644	0.147	0.067	4.69092047364875e-10	5	regenerative
RAB38	1.64384440034854e-14	0.716289	0.318	0.191	4.76583368549048e-10	5	regenerative
MYPN	1.71904181937682e-14	2.21972	0.035	0.006	4.98384604273728e-10	5	regenerative
CNTRL	1.72973183397923e-14	0.660375	0.432	0.3	5.01483853307258e-10	5	regenerative
DNAAF4	1.73111310456451e-14	0.860742	0.275	0.158	5.01884311275343e-10	5	regenerative
PEX11G	1.79112903773352e-14	0.856803	0.36	0.236	5.19284130619702e-10	5	regenerative
PGLYRP2	1.79457971358479e-14	4.2659	0.017	0.001	5.20284550562502e-10	5	regenerative
AL160408.3	1.79710930248995e-14	3.19885	0.017	0.001	5.21017928977886e-10	5	regenerative
IFI16	1.82259890720286e-14	3.96871	0.017	0.001	5.28407875176254e-10	5	regenerative
GUCA2A	1.82500204283762e-14	1.64317	0.083	0.028	5.29104592259483e-10	5	regenerative
PRSS1	1.83991454020566e-14	1.38638	0.084	0.029	5.33428023496425e-10	5	regenerative
LINC01049	2.04119961775348e-14	4.11639	0.024	0.003	5.91784593179089e-10	5	regenerative
CDK5RAP2	2.05540666156997e-14	0.680377	0.535	0.406	5.95903499322364e-10	5	regenerative
CSMD3	2.08744280005247e-14	3.70256	0.024	0.003	6.05191416591213e-10	5	regenerative
FAM161A	2.08876407905655e-14	1.16894	0.219	0.121	6.05574481800075e-10	5	regenerative
PLXDC1	2.10880163975635e-14	3.16073	0.024	0.003	6.1138377139816e-10	5	regenerative
PNPLA1	2.14342375442944e-14	3.10979	0.024	0.003	6.21421414884184e-10	5	regenerative
CYB561A3	2.15581141824852e-14	0.737553	0.351	0.225	6.25012846378611e-10	5	regenerative
FRMD4A	2.15932985635108e-14	1.85215	0.083	0.028	6.26032911953304e-10	5	regenerative
TTN-AS1	2.50040134286001e-14	2.05161	0.036	0.007	7.24916357321974e-10	5	regenerative
MYO5A	2.51906221444159e-14	1.77065	0.066	0.02	7.30326517210907e-10	5	regenerative
ZNF771	2.52304722696353e-14	1.1273	0.242	0.137	7.31481852041266e-10	5	regenerative
SNAI1	2.58535669433131e-14	2.36455	0.069	0.022	7.49546612820533e-10	5	regenerative
WDR93	2.59487272013509e-14	2.74198	0.057	0.016	7.52305499021565e-10	5	regenerative
PLK4	2.60575556946804e-14	1.06877	0.255	0.15	7.55460654700173e-10	5	regenerative
STAT1	2.68478099700898e-14	0.66435	0.495	0.366	7.78371706652842e-10	5	regenerative
TMEM128	2.73105790080627e-14	0.741049	0.405	0.269	7.91788306601754e-10	5	regenerative
ZSWIM9	2.73601158716103e-14	0.964722	0.263	0.153	7.93224479349727e-10	5	regenerative
AC008892.1	2.80855561764525e-14	1.47426	0.095	0.035	8.1425644466771e-10	5	regenerative
AL096803.2	2.82041305163487e-14	1.03568	0.132	0.058	8.17694151929981e-10	5	regenerative
CYB561	2.84139815916524e-14	0.77608	0.474	0.361	8.23778154305186e-10	5	regenerative
AC004917.1	2.88635501268477e-14	2.7415	0.035	0.006	8.3681204527757e-10	5	regenerative
AC127024.6	2.90450537249856e-14	1.86473	0.042	0.009	8.42074197594782e-10	5	regenerative
HOXA-AS3	3.01405574909963e-14	2.07924	0.053	0.014	8.73835042778963e-10	5	regenerative
AC010501.2	3.02293084747724e-14	2.55931	0.038	0.008	8.764081113006e-10	5	regenerative
ZNF319	3.05340716332006e-14	1.45126	0.093	0.034	8.85243804789753e-10	5	regenerative
KLHL13	3.07536943961069e-14	1.45898	0.462	0.332	8.91611107931931e-10	5	regenerative
UST	3.10105756106811e-14	0.958147	0.087	0.031	8.99058608104866e-10	5	regenerative
SGIP1	3.15638700192278e-14	3.01042	0.023	0.003	9.15099719597453e-10	5	regenerative
CLCN7	3.24214821348723e-14	0.725667	0.239	0.132	9.39963610054218e-10	5	regenerative
C15orf62	3.2551656636364e-14	3.12474	0.023	0.003	9.43737629201465e-10	5	regenerative
EFHC1	3.26477506003457e-14	1.01336	0.251	0.143	9.46523585405224e-10	5	regenerative
CDH26	3.27250105214542e-14	2.45689	0.023	0.003	9.48763505038002e-10	5	regenerative
GPR17	3.28164515052401e-14	5.55389	0.011	0	9.51414562039922e-10	5	regenerative
LINC02061	3.28164515052401e-14	6.34847	0.011	0	9.51414562039922e-10	5	regenerative
AC016866.1	3.28289693566109e-14	2.69092	0.039	0.008	9.51777479586864e-10	5	regenerative
COL5A1	3.29524145218466e-14	5.64535	0.011	0	9.55356401817377e-10	5	regenerative
GNG11	3.3020603625863e-14	5.28372	0.011	0	9.57333340321019e-10	5	regenerative
FAM83G	3.30540203837079e-14	1.08685	0.249	0.145	9.5830215896446e-10	5	regenerative
AL845472.1	3.31573984099784e-14	5.51349	0.011	0	9.61299294702095e-10	5	regenerative
VCX3B	3.31573984099784e-14	5.47276	0.011	0	9.61299294702095e-10	5	regenerative
C14orf93	3.31744961712547e-14	1.14761	0.18	0.091	9.61794992997017e-10	5	regenerative
AIM2	3.32260046455718e-14	4.77764	0.011	0	9.63288326684416e-10	5	regenerative
WT1	3.33636361966567e-14	4.67135	0.011	0	9.67278540613471e-10	5	regenerative
GSTA3	3.343266207092e-14	4.67646	0.011	0	9.69279738760111e-10	5	regenerative
LOXL2	3.35736054957172e-14	3.82628	0.018	0.002	9.73365970531834e-10	5	regenerative
ISLR2	3.39197912506458e-14	4.07493	0.011	0	9.83402587938724e-10	5	regenerative
ZNF653	3.5351878483517e-14	1.15712	0.156	0.074	1.02492166099413e-09	5	regenerative
MDM1	3.5825533637046e-14	0.943581	0.225	0.123	1.03865387120524e-09	5	regenerative
LINC01915	3.58422099598986e-14	3.02634	0.018	0.002	1.03913735115738e-09	5	regenerative
CLPTM1L	3.72388316627676e-14	0.609062	0.671	0.555	1.07962820756696e-09	5	regenerative
AL080250.1	3.80835043399982e-14	1.51282	0.089	0.032	1.10411695782523e-09	5	regenerative
ZNF692	3.81754710168292e-14	0.830734	0.305	0.187	1.10678325571991e-09	5	regenerative
ZNF790	3.93601840211463e-14	2.42749	0.042	0.009	1.14113045514107e-09	5	regenerative
GARNL3	3.94587789971203e-14	1.14293	0.18	0.092	1.14398892068451e-09	5	regenerative
PRODH2	4.02329742216793e-14	3.98891	0.015	0.001	1.16643438863493e-09	5	regenerative
LAMTOR5-AS1	4.02453101151583e-14	0.989727	0.273	0.164	1.16679203085867e-09	5	regenerative
COG1	4.04797073473394e-14	0.783366	0.327	0.205	1.17358767541406e-09	5	regenerative
AC009093.2	4.05349254713441e-14	4.43655	0.015	0.001	1.17518855926521e-09	5	regenerative
AC092813.1	4.07780899638331e-14	3.00816	0.015	0.001	1.18223838423145e-09	5	regenerative
MYH2	4.09002095453757e-14	3.80096	0.015	0.001	1.18577887513953e-09	5	regenerative
TLL1	4.10840635034525e-14	3.92355	0.015	0.001	1.19110916909209e-09	5	regenerative
LINC00943	4.11669313719247e-14	2.28551	0.021	0.002	1.19351167433484e-09	5	regenerative
KCTD4	4.1330466810519e-14	3.76935	0.015	0.001	1.19825289377057e-09	5	regenerative
HASPIN	4.18432748904666e-14	1.71076	0.092	0.034	1.21312022562441e-09	5	regenerative
PPP1R3A	4.20404522057608e-14	4.26407	0.02	0.002	1.21883679034942e-09	5	regenerative
AF131216.4	4.2797503200407e-14	3.47255	0.02	0.002	1.2407852127862e-09	5	regenerative
PECAM1	4.29377627586569e-14	3.57922	0.032	0.005	1.24485161789898e-09	5	regenerative
BOLA1	4.37045913264081e-14	0.786816	0.41	0.28	1.26708351173522e-09	5	regenerative
AC083862.3	4.39711365914129e-14	2.31706	0.041	0.009	1.27481119205824e-09	5	regenerative
PCID2	4.49181792789715e-14	0.659016	0.674	0.56	1.30226785365594e-09	5	regenerative
LINC02742	4.70249624854286e-14	1.88284	0.066	0.02	1.36334771237754e-09	5	regenerative
GMPPB	4.74677761544075e-14	0.715584	0.438	0.304	1.37618576626858e-09	5	regenerative
RRAD	4.94301134877135e-14	1.30689	0.119	0.05	1.43307785023579e-09	5	regenerative
MFSD11	4.99992203698455e-14	0.607568	0.434	0.299	1.44957739696256e-09	5	regenerative
LINC01331	5.04555051998546e-14	1.6944	0.042	0.009	1.46280600675418e-09	5	regenerative
LINC02677	5.10243859044014e-14	2.95685	0.029	0.005	1.4792989961404e-09	5	regenerative
DENND5A	5.13944788342409e-14	0.622984	0.335	0.206	1.49002873036231e-09	5	regenerative
RAB23	5.21134659537847e-14	0.974783	0.198	0.103	1.51087360493213e-09	5	regenerative
AL035670.1	5.31005130386452e-14	2.05884	0.056	0.015	1.5394900740164e-09	5	regenerative
SCN7A	5.4613822790469e-14	3.27037	0.024	0.003	1.58336395034128e-09	5	regenerative
AL158042.1	5.81687278853297e-14	2.27414	0.038	0.008	1.68642775885148e-09	5	regenerative
SLC9A8	5.92145034072975e-14	0.603756	0.441	0.309	1.71674688278437e-09	5	regenerative
MECR	6.01802035388737e-14	0.776598	0.473	0.349	1.74474446099903e-09	5	regenerative
DPYD	6.11346667193579e-14	3.23924	0.024	0.003	1.77241625752762e-09	5	regenerative
GTSE1	6.39203860493767e-14	0.679695	0.336	0.208	1.85317983234353e-09	5	regenerative
LONRF2	6.67225488245471e-14	5.10652	0.014	0.001	1.93442013552127e-09	5	regenerative
COQ7	6.67689524523503e-14	0.889078	0.347	0.228	1.93576546949854e-09	5	regenerative
TAPT1	6.69719153928258e-14	0.630464	0.45	0.314	1.94164977106881e-09	5	regenerative
PMFBP1	6.71760734588837e-14	1.41444	0.12	0.051	1.94756872171996e-09	5	regenerative
LINC02253	6.8138506170693e-14	4.19229	0.014	0.001	1.97547157090073e-09	5	regenerative
AC093515.1	6.82486414358594e-14	4.21973	0.014	0.001	1.97866461250843e-09	5	regenerative
STK33	6.83279715448322e-14	2.06003	0.057	0.016	1.98096455102778e-09	5	regenerative
AC093865.1	6.86168544537998e-14	1.21241	0.083	0.029	1.98933984432456e-09	5	regenerative
AP001208.1	6.86909351855702e-14	3.43431	0.014	0.001	1.99148759290005e-09	5	regenerative
KLHL1	6.86909351855702e-14	4.664	0.014	0.001	1.99148759290005e-09	5	regenerative
SSMEM1	6.88019481638508e-14	4.07601	0.014	0.001	1.99470608116636e-09	5	regenerative
AC005280.2	6.91360463913355e-14	4.35078	0.014	0.001	2.0043922569776e-09	5	regenerative
LINC00470	6.93596640440066e-14	3.89653	0.014	0.001	2.01087537996384e-09	5	regenerative
SLC22A9	7.01479393980267e-14	4.09178	0.014	0.001	2.03372905902759e-09	5	regenerative
ACSF2	7.01995697721341e-14	0.812053	0.282	0.169	2.03522592683371e-09	5	regenerative
DCLRE1A	7.09439919592146e-14	0.968216	0.21	0.114	2.05680821488155e-09	5	regenerative
AC068759.1	7.15198075106449e-14	3.05631	0.014	0.001	2.07350225934862e-09	5	regenerative
AP005203.1	7.21048426114657e-14	5.88985	0.012	0.001	2.09046359699161e-09	5	regenerative
AC064875.1	7.26228571000829e-14	5.1959	0.012	0.001	2.1054818730456e-09	5	regenerative
OCA2	7.35381994868327e-14	4.67762	0.012	0.001	2.13201947952225e-09	5	regenerative
LINC02367	7.40663342904313e-14	4.07093	0.012	0.001	2.14733116374819e-09	5	regenerative
HBA1	7.40663342904313e-14	4.62443	0.012	0.001	2.14733116374819e-09	5	regenerative
ZNF680	7.4172740063633e-14	0.915754	0.273	0.162	2.15041607992485e-09	5	regenerative
CASC18	7.41989494930115e-14	3.89637	0.012	0.001	2.15117594370139e-09	5	regenerative
TNFSF11	7.41989494930115e-14	4.29921	0.012	0.001	2.15117594370139e-09	5	regenerative
AC105384.1	7.51338138965651e-14	4.02992	0.012	0.001	2.17827953248922e-09	5	regenerative
LTO1	7.57458010299006e-14	0.941972	0.278	0.168	2.19602226345888e-09	5	regenerative
AC012499.1	7.60802543756761e-14	3.42277	0.012	0.001	2.2057187348596e-09	5	regenerative
AL022345.4	7.67146099278852e-14	2.08902	0.054	0.015	2.22410997102925e-09	5	regenerative
RNF185	7.86759374445129e-14	0.789715	0.273	0.16	2.28097277839132e-09	5	regenerative
MAFB	8.12977677569232e-14	1.68217	0.042	0.009	2.35698488280872e-09	5	regenerative
CD226	8.41136806828013e-14	3.19081	0.032	0.006	2.43862383035578e-09	5	regenerative
SOCS4	8.52652026743148e-14	0.620941	0.465	0.332	2.47200875593374e-09	5	regenerative
BCKDHA	8.583228239954e-14	0.673875	0.538	0.407	2.48844953132746e-09	5	regenerative
CRYBB2	8.81969358527974e-14	2.0815	0.062	0.018	2.5570055642443e-09	5	regenerative
ARRB2	8.96136863868279e-14	0.808103	0.323	0.204	2.59807999572691e-09	5	regenerative
MND1	9.13374514892553e-14	0.628996	0.426	0.29	2.64805539357649e-09	5	regenerative
CDH4	1.01547918623988e-13	3.14462	0.03	0.005	2.94407725674666e-09	5	regenerative
LINC00351	1.03006363435748e-13	3.82234	0.017	0.001	2.98636048872921e-09	5	regenerative
ZACN	1.03144287905832e-13	3.76332	0.017	0.001	2.99035919496587e-09	5	regenerative
RBM20	1.03752489139263e-13	1.49127	0.077	0.026	3.00799216512551e-09	5	regenerative
LINC01363	1.04254237498072e-13	3.61545	0.017	0.001	3.0225388535441e-09	5	regenerative
BX004807.1	1.05983496076129e-13	2.11054	0.048	0.012	3.07267351823913e-09	5	regenerative
CRNKL1	1.15917768397524e-13	0.635891	0.503	0.378	3.36068794138102e-09	5	regenerative
HENMT1	1.21965792242655e-13	1.61367	0.122	0.053	3.53603224869905e-09	5	regenerative
RFX3-AS1	1.2294900069019e-13	0.75479	0.227	0.127	3.56453742800997e-09	5	regenerative
PREX1	1.30697703703416e-13	2.98534	0.021	0.003	3.78918782576945e-09	5	regenerative
CA4	1.33842563299124e-13	3.17833	0.021	0.003	3.88036359516821e-09	5	regenerative
AC006460.1	1.36135353131359e-13	2.78175	0.039	0.008	3.94683615798436e-09	5	regenerative
RGS11	1.37370340802976e-13	2.5555	0.033	0.006	3.98264092055988e-09	5	regenerative
TM4SF18	1.39201119775088e-13	2.73417	0.042	0.01	4.03571886451934e-09	5	regenerative
ANKRD55	1.44698541071012e-13	3.92756	0.018	0.002	4.19510010273078e-09	5	regenerative
SLC7A14	1.4994300819536e-13	3.7977	0.018	0.002	4.34714769359988e-09	5	regenerative
AC010092.1	1.56432908122622e-13	3.17846	0.02	0.002	4.53530287229105e-09	5	regenerative
LINC01607	1.56666630203907e-13	2.35508	0.039	0.008	4.54207894287168e-09	5	regenerative
GZF1	1.56685234315707e-13	1.12198	0.18	0.093	4.54261831328097e-09	5	regenerative
CNN1	1.58744560846472e-13	2.82503	0.018	0.002	4.60232230806093e-09	5	regenerative
AC016396.1	1.58778098104615e-13	2.95012	0.02	0.002	4.60329462024898e-09	5	regenerative
PIGO	1.5923925121964e-13	0.866474	0.237	0.134	4.6166643713598e-09	5	regenerative
BBC3	1.6385969534898e-13	0.793658	0.47	0.351	4.75062028755761e-09	5	regenerative
AC022382.2	1.6507622664052e-13	2.91225	0.02	0.002	4.78588996276195e-09	5	regenerative
AC011477.9	1.65745225858555e-13	2.80908	0.032	0.006	4.80528558809123e-09	5	regenerative
PTCSC2	1.66383036010963e-13	2.77348	0.032	0.006	4.82377698002985e-09	5	regenerative
AL161937.1	1.67932245902953e-13	2.69822	0.02	0.002	4.86869167321841e-09	5	regenerative
MBLAC1	1.71861088764056e-13	0.947365	0.168	0.083	4.98259668544752e-09	5	regenerative
AP003464.1	1.83423379605808e-13	3.70357	0.05	0.013	5.31781062153159e-09	5	regenerative
RASGEF1C	1.89692194145569e-13	4.49077	0.026	0.004	5.49955609266832e-09	5	regenerative
LINC01132	1.90382695882508e-13	3.77454	0.026	0.004	5.51957511902567e-09	5	regenerative
ARHGAP22	1.94346584954394e-13	2.31129	0.035	0.007	5.63449619099779e-09	5	regenerative
NEGR1	1.97940177956773e-13	3.19451	0.036	0.007	5.73868163932275e-09	5	regenerative
APBB1	2.07029029894551e-13	1.83516	0.06	0.018	6.00218563470281e-09	5	regenerative
VAMP7	2.12579171118383e-13	0.893962	0.347	0.23	6.16309532906416e-09	5	regenerative
DENND6B	2.19976538571851e-13	1.14568	0.144	0.067	6.37755980627511e-09	5	regenerative
LINC00381	2.38037179037504e-13	2.54943	0.029	0.005	6.90117389465532e-09	5	regenerative
AC010307.2	2.42844431779903e-13	2.51513	0.027	0.004	7.04054576616294e-09	5	regenerative
PLSCR4	2.43235447366716e-13	1.51076	0.105	0.043	7.05188209005582e-09	5	regenerative
AK8	2.45384195528133e-13	2.47229	0.047	0.012	7.11417859675162e-09	5	regenerative
NELL2	2.55900213185096e-13	3.6931	0.023	0.003	7.4190589806623e-09	5	regenerative
ARHGAP6	2.57804602215539e-13	1.23495	0.17	0.087	7.47427102743292e-09	5	regenerative
CLVS1	2.58975379636016e-13	1.52719	0.092	0.035	7.50821420640737e-09	5	regenerative
PEA15	2.65979746241847e-13	0.965601	0.212	0.117	7.71128480304362e-09	5	regenerative
LINC02112	2.74661896061439e-13	3.90879	0.015	0.001	7.96299769061325e-09	5	regenerative
SPA17	2.9244207653228e-13	0.687813	0.502	0.381	8.47848068282385e-09	5	regenerative
FAM151B	2.93336467091198e-13	1.13091	0.141	0.066	8.50441085390802e-09	5	regenerative
PLCL2	2.95022774564594e-13	1.6527	0.114	0.049	8.55330028017671e-09	5	regenerative
ZNF540	3.0256181429585e-13	1.65538	0.06	0.018	8.77187212006528e-09	5	regenerative
TROAP	3.10602434769354e-13	0.876043	0.312	0.202	9.00498578883311e-09	5	regenerative
ATP6AP1L	3.13374974888834e-13	1.09227	0.093	0.036	9.08536727197709e-09	5	regenerative
LINC00543	3.20075485809732e-13	1.04942	0.14	0.064	9.27962848459576e-09	5	regenerative
AP000424.1	3.35579564632778e-13	2.59085	0.032	0.006	9.72912273783351e-09	5	regenerative
AC012291.3	3.44992662815611e-13	1.64086	0.072	0.024	1.00020272803502e-08	5	regenerative
DTX3	3.7888249944922e-13	1.75129	0.068	0.022	1.09845614240318e-08	5	regenerative
AC087645.2	3.93059347492553e-13	2.16431	0.075	0.026	1.13955766025041e-08	5	regenerative
OPCML	3.96947072587788e-13	4.24841	0.021	0.003	1.15082895284652e-08	5	regenerative
LBX2	4.23656701180482e-13	1.26988	0.111	0.047	1.22826550806245e-08	5	regenerative
GPATCH1	4.53243656994819e-13	0.822104	0.351	0.231	1.31404401035938e-08	5	regenerative
CASS4	4.65522398922719e-13	2.0058	0.039	0.009	1.34964253895675e-08	5	regenerative
RAP1GAP	4.71105866166175e-13	0.728564	0.218	0.12	1.36583012718897e-08	5	regenerative
IFI27L1	4.87564399472933e-13	0.700492	0.365	0.245	1.41354670695193e-08	5	regenerative
DYDC2	4.97254960661738e-13	4.25864	0.02	0.002	1.44164158195051e-08	5	regenerative
PRDM10	5.09285300875705e-13	1.30723	0.245	0.147	1.47651994429884e-08	5	regenerative
PRTG	5.11514898912121e-13	2.83638	0.017	0.002	1.48298399492602e-08	5	regenerative
ADAM11	5.17410500755912e-13	3.04637	0.017	0.002	1.50007652379154e-08	5	regenerative
FAM49A	5.20714610081639e-13	3.38187	0.017	0.002	1.50965579754869e-08	5	regenerative
ATG4A	5.28251954845133e-13	0.632423	0.287	0.173	1.53150806748701e-08	5	regenerative
TRIM39	5.3913494886304e-13	0.910843	0.183	0.095	1.56306004374373e-08	5	regenerative
AC023632.2	5.59351601764623e-13	1.5972	0.062	0.019	1.62167216383599e-08	5	regenerative
SNAPC4	5.60276745493668e-13	0.851707	0.281	0.173	1.62435434053524e-08	5	regenerative
AL671883.3	5.82663977830982e-13	3.78912	0.018	0.002	1.68925940452758e-08	5	regenerative
LRRC61	5.8436549390568e-13	0.683435	0.389	0.267	1.69419243993135e-08	5	regenerative
AC012409.2	5.94432231068613e-13	3.29851	0.018	0.002	1.72337792431412e-08	5	regenerative
ZBTB48	5.97464107233795e-13	0.602422	0.305	0.186	1.73216793969222e-08	5	regenerative
NRG1	6.01606408473693e-13	3.60508	0.051	0.014	1.74417729944693e-08	5	regenerative
LINC01967	6.02244705848487e-13	4.54862	0.014	0.001	1.74602785119593e-08	5	regenerative
AC116337.4	6.06802493229077e-13	4.04884	0.014	0.001	1.75924178836974e-08	5	regenerative
SDS	6.10726112161138e-13	3.03863	0.018	0.002	1.77061714437757e-08	5	regenerative
AC024651.1	6.10726112161138e-13	3.36566	0.018	0.002	1.77061714437757e-08	5	regenerative
MGARP	6.12445091841729e-13	2.00464	0.044	0.011	1.77560081026754e-08	5	regenerative
CD52	6.12883466302685e-13	3.0674	0.018	0.002	1.77687174550474e-08	5	regenerative
RND2	6.17278723334832e-13	2.7905	0.032	0.006	1.78961447469234e-08	5	regenerative
LINC00670	6.26317817116593e-13	2.76793	0.014	0.001	1.81582061538443e-08	5	regenerative
TMEM72	6.2819584190549e-13	2.94437	0.018	0.002	1.8212653848524e-08	5	regenerative
ZKSCAN2	6.54938911516026e-13	1.5471	0.096	0.038	1.89879889226726e-08	5	regenerative
AL008633.1	6.66485642473829e-13	2.43808	0.036	0.008	1.93227517466012e-08	5	regenerative
ZNF419	7.01665210857022e-13	0.846995	0.189	0.099	2.03426777931668e-08	5	regenerative
TSPAN18	7.04220744472137e-13	2.85754	0.023	0.003	2.04167678237362e-08	5	regenerative
IPCEF1	7.08098256872996e-13	1.35013	0.057	0.017	2.05291846632619e-08	5	regenerative
TEF	7.26568027665218e-13	0.807345	0.176	0.09	2.106466025807e-08	5	regenerative
FANK1	7.3601523898114e-13	0.747482	0.237	0.136	2.13385538085412e-08	5	regenerative
CENPQ	7.43033368166483e-13	0.857966	0.279	0.172	2.15420234098827e-08	5	regenerative
PTCHD1-AS	7.49742357748024e-13	2.49573	0.038	0.008	2.17365304358307e-08	5	regenerative
TTLL7	7.53599526031908e-13	2.14756	0.038	0.008	2.18483574587171e-08	5	regenerative
SCAT8	7.59289806166525e-13	1.56864	0.078	0.028	2.20133300603799e-08	5	regenerative
AL161443.1	7.89775033240436e-13	1.94993	0.062	0.019	2.28971577637067e-08	5	regenerative
HSPA14	8.01175694557314e-13	0.947309	0.228	0.131	2.32276857366057e-08	5	regenerative
HOMER2	8.08928552858269e-13	1.55149	0.074	0.025	2.34524566044669e-08	5	regenerative
UPK3A	8.46333618764604e-13	1.19323	0.174	0.091	2.45369042752234e-08	5	regenerative
AC016168.2	8.78590596555067e-13	4.92422	0.011	0	2.54720985753245e-08	5	regenerative
FBLN2	8.8680376861795e-13	4.5078	0.011	0	2.57102148597716e-08	5	regenerative
LINC02221	8.8680376861795e-13	4.36618	0.011	0	2.57102148597716e-08	5	regenerative
AL158077.2	8.88455422507057e-13	4.98456	0.011	0	2.57580996093246e-08	5	regenerative
CCDC63	8.88455422507057e-13	4.51685	0.011	0	2.57580996093246e-08	5	regenerative
AC009365.1	8.91767792912065e-13	3.95603	0.011	0	2.58541318521066e-08	5	regenerative
AL033381.3	8.93428520258136e-13	4.22484	0.011	0	2.59022796593239e-08	5	regenerative
AC073046.4	9.20504161667359e-13	3.31582	0.024	0.004	2.66872566550601e-08	5	regenerative
AC016723.1	9.25336400820134e-13	3.01949	0.036	0.008	2.68273529325773e-08	5	regenerative
IER3	9.40742719502829e-13	0.631033	0.904	0.877	2.7274012923826e-08	5	regenerative
BHMG1	9.51242332949418e-13	5.285	0.012	0.001	2.75784177168695e-08	5	regenerative
IDO1	9.73433366423242e-13	4.13685	0.012	0.001	2.82217801593426e-08	5	regenerative
AC117453.1	9.75037739403968e-13	4.07731	0.012	0.001	2.82682941407999e-08	5	regenerative
GDNF-AS1	9.84718617008991e-13	3.29502	0.012	0.001	2.85489621443247e-08	5	regenerative
AL157886.1	1.00392176289141e-12	2.32562	0.102	0.043	2.91056997497478e-08	5	regenerative
SLC7A9	1.00436421404548e-12	3.07672	0.012	0.001	2.91185272936065e-08	5	regenerative
AC099489.1	1.02211044251009e-12	3.89737	0.026	0.004	2.96330259492526e-08	5	regenerative
AL645933.2	1.04552039591188e-12	2.1836	0.06	0.019	3.03117273182772e-08	5	regenerative
MFF	1.05591754175793e-12	1.03012	0.725	0.65	3.06131613706458e-08	5	regenerative
CNIH2	1.06088822705055e-12	1.93272	0.024	0.004	3.07572714786495e-08	5	regenerative
CASC3	1.09234987804093e-12	0.624622	0.459	0.342	3.16694076641628e-08	5	regenerative
HIST1H4I	1.09887959380053e-12	3.42308	0.021	0.003	3.1858717183465e-08	5	regenerative
EPHB6	1.20454905679153e-12	1.69276	0.059	0.018	3.49222862545002e-08	5	regenerative
DOCK10	1.26608948529681e-12	1.93155	0.068	0.022	3.67064663577251e-08	5	regenerative
TRIM6	1.28517402879464e-12	2.19862	0.032	0.006	3.72597654428142e-08	5	regenerative
CCDC171	1.28913255159043e-12	1.88835	0.2	0.114	3.73745309357097e-08	5	regenerative
CASP7	1.32773910718056e-12	0.697529	0.32	0.207	3.84938121953789e-08	5	regenerative
AGA	1.32793751705317e-12	0.842744	0.303	0.193	3.84995644944056e-08	5	regenerative
Z94721.1	1.49276466175232e-12	1.46883	0.206	0.116	4.32782330735233e-08	5	regenerative
AC024475.3	1.53617102643682e-12	4.29895	0.015	0.001	4.45366703984563e-08	5	regenerative
AP005136.4	1.54644852477057e-12	4.04284	0.015	0.001	4.48346356301482e-08	5	regenerative
ZNF382	1.54644852477057e-12	3.86257	0.015	0.001	4.48346356301482e-08	5	regenerative
AL022328.2	1.5505783861932e-12	3.63083	0.015	0.001	4.49543685725134e-08	5	regenerative
AC044810.2	1.56303300080947e-12	3.35211	0.015	0.001	4.53154527594683e-08	5	regenerative
ZNF66	1.56896470439696e-12	1.40062	0.125	0.057	4.54874247098767e-08	5	regenerative
ZNF576	1.58701517928252e-12	0.628805	0.404	0.276	4.60107440777588e-08	5	regenerative
NUP42	1.66694407305437e-12	0.619139	0.536	0.414	4.83280425659923e-08	5	regenerative
ART4	1.67143770707272e-12	4.07547	0.02	0.002	4.84583220034523e-08	5	regenerative
KCNU1	1.73108626788651e-12	3.59619	0.02	0.002	5.01876530785658e-08	5	regenerative
TTC28	1.73966700965875e-12	0.880632	0.095	0.037	5.04364259440266e-08	5	regenerative
AL031727.2	1.75692775683889e-12	2.9326	0.029	0.005	5.09368495262731e-08	5	regenerative
DMRT2	1.7720069687233e-12	2.7055	0.02	0.002	5.13740260372258e-08	5	regenerative
SLFN5	1.77749513697927e-12	3.42049	0.029	0.005	5.1533139011303e-08	5	regenerative
AL357146.1	1.81773023844248e-12	2.20136	0.02	0.002	5.26996350729243e-08	5	regenerative
ZNF48	1.87561513648877e-12	0.764051	0.248	0.144	5.43778340370825e-08	5	regenerative
ZBED8	1.89910311245745e-12	1.75953	0.066	0.022	5.50587974363663e-08	5	regenerative
ADGRF4	2.00205731268377e-12	1.37691	0.063	0.02	5.80436456093279e-08	5	regenerative
AC010476.2	2.0939750337638e-12	4.19125	0.017	0.002	6.070852417888e-08	5	regenerative
AC008074.2	2.13103060461052e-12	2.27916	0.053	0.015	6.17828392888682e-08	5	regenerative
RBM43	2.14698681157638e-12	1.19034	0.171	0.089	6.22454416412223e-08	5	regenerative
KRBA1	2.16369065186288e-12	3.44471	0.026	0.004	6.27297193788087e-08	5	regenerative
LMNTD1	2.16648475573998e-12	3.23913	0.018	0.002	6.28107260384134e-08	5	regenerative
CCDC158	2.18759286382082e-12	3.21328	0.017	0.002	6.34226923078931e-08	5	regenerative
DARS-AS1	2.20357628128114e-12	1.83645	0.069	0.024	6.38860835469028e-08	5	regenerative
AC005014.3	2.20358996040638e-12	3.55016	0.017	0.002	6.38864801321017e-08	5	regenerative
THBS4	2.20703939375869e-12	3.11914	0.033	0.007	6.39864861038518e-08	5	regenerative
STK4-AS1	2.2143183770926e-12	3.26721	0.017	0.002	6.41975183886687e-08	5	regenerative
AL109829.1	2.2143183770926e-12	3.4645	0.017	0.002	6.41975183886687e-08	5	regenerative
AC006040.1	2.21700847608228e-12	2.92299	0.017	0.002	6.42755097385775e-08	5	regenerative
AC090518.1	2.22802864551518e-12	2.05505	0.056	0.017	6.45950064907762e-08	5	regenerative
C1orf74	2.23820029967449e-12	1.27506	0.122	0.055	6.48899030881628e-08	5	regenerative
AC254633.1	2.2570238064543e-12	2.08296	0.032	0.006	6.5435634196723e-08	5	regenerative
KCTD16	2.26323365091665e-12	3.20083	0.017	0.002	6.56156700073756e-08	5	regenerative
TARBP2	2.38237775203214e-12	0.750345	0.299	0.19	6.90698957869157e-08	5	regenerative
NSMCE3	2.45407285876383e-12	0.682567	0.411	0.287	7.1148480321281e-08	5	regenerative
ZNF791	2.65624453883438e-12	0.690213	0.432	0.315	7.70098416698865e-08	5	regenerative
ZNF10	2.72685171207434e-12	0.610638	0.293	0.181	7.90568848364594e-08	5	regenerative
EFHD1	2.88112072749078e-12	1.00193	0.041	0.01	8.35294521314127e-08	5	regenerative
ZNF606	2.89122863679024e-12	0.971329	0.186	0.099	8.38225006378226e-08	5	regenerative
AL590714.1	2.93824337566897e-12	2.072	0.044	0.011	8.51855519473947e-08	5	regenerative
MKS1	2.96072766202043e-12	0.807277	0.27	0.165	8.58374163772964e-08	5	regenerative
CARD6	3.01238826475418e-12	1.11026	0.138	0.065	8.73351605717532e-08	5	regenerative
PLAT	3.01943597328065e-12	3.28582	0.021	0.003	8.75394877373526e-08	5	regenerative
SAA1	3.22413204649211e-12	2.5993	0.021	0.003	9.34740362918994e-08	5	regenerative
DPY19L2	3.22740812033061e-12	1.57491	0.144	0.071	9.3569016224625e-08	5	regenerative
LINC00861	3.26859223243767e-12	2.71528	0.021	0.003	9.47630260028328e-08	5	regenerative
LINC00877	3.28805027449783e-12	1.87006	0.048	0.013	9.53271535582412e-08	5	regenerative
HABP2	3.31377239954907e-12	2.14211	0.036	0.008	9.60728894077267e-08	5	regenerative
CASC1	3.32872360783622e-12	1.23873	0.065	0.021	9.65063548383876e-08	5	regenerative
AC092123.1	3.47005273726386e-12	2.23547	0.048	0.013	1.00603768958754e-07	5	regenerative
SP2	3.5841650465883e-12	0.790521	0.317	0.208	1.03912113030688e-07	5	regenerative
SLC9C1	3.60087940852132e-12	1.30497	0.129	0.06	1.0439669581185e-07	5	regenerative
NKAIN4	3.68889665594476e-12	2.6934	0.032	0.006	1.06948491849151e-07	5	regenerative
COPZ2	3.7186809703578e-12	1.55712	0.077	0.028	1.07811998692613e-07	5	regenerative
TMEM129	3.8066243311693e-12	0.842139	0.33	0.222	1.1036165260926e-07	5	regenerative
TXNL4B	3.83016006694819e-12	0.695896	0.354	0.236	1.11044000660962e-07	5	regenerative
IL34	3.83882058172203e-12	0.955272	0.096	0.039	1.11295086305285e-07	5	regenerative
MAPRE3	3.83884558086776e-12	0.64055	0.401	0.278	1.11295811080518e-07	5	regenerative
NINJ2	3.98416833302991e-12	1.39127	0.137	0.066	1.15509008311203e-07	5	regenerative
AC004080.2	4.16692224235041e-12	1.3502	0.12	0.055	1.20807409650223e-07	5	regenerative
UNC80	4.17706053538762e-12	3.61727	0.014	0.001	1.21101339041958e-07	5	regenerative
GPNMB	4.21857160896467e-12	3.67119	0.014	0.001	1.22304828087104e-07	5	regenerative
PIH1D3	4.23050601604106e-12	3.44751	0.014	0.001	1.22650830417062e-07	5	regenerative
VRTN	4.26048703213726e-12	3.58029	0.014	0.001	1.23520040035723e-07	5	regenerative
MYL4	4.30889044278983e-12	3.37839	0.014	0.001	1.24923351717363e-07	5	regenerative
AC008568.1	4.32107528275333e-12	3.13809	0.014	0.001	1.25276614597585e-07	5	regenerative
AC126178.1	4.39601970669009e-12	1.84737	0.048	0.013	1.27449403336359e-07	5	regenerative
NAV3	4.41348069878057e-12	2.78296	0.035	0.008	1.27955632419046e-07	5	regenerative
NR2E3	4.45810142935757e-12	2.34127	0.033	0.007	1.29249276639935e-07	5	regenerative
LINC01138	4.48562599586283e-12	0.95268	0.198	0.11	1.30047268872055e-07	5	regenerative
CCDC26	4.527212547534e-12	3.21128	0.03	0.006	1.31252946178106e-07	5	regenerative
SYNM	4.53024018892939e-12	2.73098	0.023	0.003	1.31340723557441e-07	5	regenerative
STK11	4.56826506829322e-12	0.752967	0.452	0.342	1.32443140859957e-07	5	regenerative
RHOH	4.69908542278358e-12	2.159	0.027	0.005	1.36235884577341e-07	5	regenerative
AC073592.1	4.810770609241e-12	2.85995	0.026	0.004	1.39473861503115e-07	5	regenerative
LINC002481	4.84792770478103e-12	2.07422	0.035	0.008	1.40551120017012e-07	5	regenerative
AL157756.1	4.89800484118672e-12	2.14449	0.042	0.011	1.42002956355685e-07	5	regenerative
AC084740.1	4.92864088424775e-12	1.83921	0.056	0.017	1.42891156516111e-07	5	regenerative
CDK20	4.94608079081844e-12	1.0322	0.146	0.071	1.43396774287408e-07	5	regenerative
IL10RA	4.96985247293384e-12	3.71687	0.02	0.003	1.44085962895298e-07	5	regenerative
CHUK	5.0243774504955e-12	0.639501	0.395	0.275	1.45666751044766e-07	5	regenerative
SLC27A6	5.14083867958809e-12	2.6624	0.02	0.003	1.49043194998618e-07	5	regenerative
DEDD2	5.22981835431331e-12	0.732395	0.308	0.197	1.51622893728252e-07	5	regenerative
GBP2	5.2832299888568e-12	2.37481	0.264	0.171	1.53171403836936e-07	5	regenerative
SULF1	5.60690819855562e-12	1.41344	0.057	0.018	1.62555482492525e-07	5	regenerative
AL096794.1	5.69539756032496e-12	2.17893	0.053	0.016	1.65120966068941e-07	5	regenerative
RGMB-AS1	5.7720123457823e-12	1.47235	0.081	0.031	1.6734218192892e-07	5	regenerative
TNFRSF10C	5.78553506946272e-12	1.04008	0.227	0.133	1.67734232733863e-07	5	regenerative
CCDC102A	5.98848570815225e-12	0.805122	0.209	0.116	1.7361817765075e-07	5	regenerative
ZBTB2	6.2324178176223e-12	0.712793	0.291	0.184	1.80690257368506e-07	5	regenerative
OSGEPL1-AS1	6.56403509821696e-12	1.98775	0.053	0.016	1.90304505567506e-07	5	regenerative
AL512422.1	6.96366896447095e-12	2.57654	0.029	0.005	2.01890690617942e-07	5	regenerative
LINC02389	7.07554202541046e-12	2.03839	0.05	0.014	2.051341144007e-07	5	regenerative
AL357507.1	7.08456356199693e-12	3.67441	0.018	0.002	2.05395666789415e-07	5	regenerative
F11-AS1	7.09224503613656e-12	3.70232	0.018	0.002	2.05618368087671e-07	5	regenerative
BEND6	7.18506176087045e-12	3.31341	0.018	0.002	2.08309310571156e-07	5	regenerative
LINC01562	7.26331744872677e-12	3.59848	0.018	0.002	2.10578099473486e-07	5	regenerative
RWDD2B	7.32326751135855e-12	0.817234	0.276	0.172	2.12316171689307e-07	5	regenerative
ZSCAN16-AS1	7.42052732060564e-12	0.762668	0.314	0.204	2.15135928078999e-07	5	regenerative
NEB	7.43312053798537e-12	1.55794	0.044	0.011	2.15501030637272e-07	5	regenerative
TCTA	7.55976603567222e-12	0.723501	0.287	0.181	2.19172736906209e-07	5	regenerative
AC026992.1	7.61941348914517e-12	3.61186	0.015	0.001	2.20902035877297e-07	5	regenerative
LINC02150	7.71096829026445e-12	1.84372	0.033	0.007	2.23556392671347e-07	5	regenerative
AC124852.1	7.74063651126664e-12	3.71253	0.021	0.003	2.24416533734642e-07	5	regenerative
MOSPD1	7.84630079811089e-12	0.630485	0.326	0.211	2.27479952738831e-07	5	regenerative
ACPP	7.89211202268539e-12	1.39934	0.09	0.036	2.28808111761695e-07	5	regenerative
SRRM2-AS1	7.92439010676829e-12	2.06964	0.06	0.019	2.29743917975426e-07	5	regenerative
RALYL	8.09363472674912e-12	3.38864	0.021	0.003	2.3465065799791e-07	5	regenerative
MEI1	8.1552704311632e-12	2.91991	0.021	0.003	2.36437600340283e-07	5	regenerative
AC105450.1	8.28629261799998e-12	3.73769	0.017	0.002	2.40236195581055e-07	5	regenerative
OSBPL6	8.31926067447407e-12	1.97514	0.021	0.003	2.41192005474352e-07	5	regenerative
HIST1H2BH	8.38571467991343e-12	2.41598	0.027	0.005	2.4311864000005e-07	5	regenerative
COL11A1	8.43172778109756e-12	4.77513	0.017	0.002	2.4445265182958e-07	5	regenerative
C20orf187	8.53740773660731e-12	2.32136	0.041	0.01	2.47516525099719e-07	5	regenerative
FGF14-AS2	8.54987403020175e-12	3.67755	0.017	0.002	2.47877947883609e-07	5	regenerative
NRXN1	8.55234048127958e-12	2.47436	0.03	0.006	2.47949455233258e-07	5	regenerative
FMR1	8.70056808139666e-12	0.653569	0.479	0.363	2.52246869815852e-07	5	regenerative
SERPINA10	8.80103852595454e-12	1.58625	0.045	0.012	2.55159708944474e-07	5	regenerative
DDR1-DT	8.8835975920581e-12	4.99441	0.012	0.001	2.57553261388949e-07	5	regenerative
ZNF85	9.02002831330879e-12	4.37791	0.012	0.001	2.61508660859448e-07	5	regenerative
GRM1	9.03378376225831e-12	3.85677	0.012	0.001	2.61907458835393e-07	5	regenerative
C5orf56	9.04214816236827e-12	0.857571	0.207	0.118	2.62149959523381e-07	5	regenerative
LINC02105	9.04755976298248e-12	3.15568	0.012	0.001	2.62306852648388e-07	5	regenerative
SPHKAP	9.13064904012727e-12	4.31292	0.012	0.001	2.6471577697137e-07	5	regenerative
CST6	9.13064904012727e-12	2.12612	0.012	0.001	2.6471577697137e-07	5	regenerative
ADAM23	9.1585112471012e-12	4.17161	0.012	0.001	2.65523558075958e-07	5	regenerative
CRYAB	9.17247357098887e-12	3.59484	0.012	0.001	2.65928353770109e-07	5	regenerative
KCNK13	9.18645674904062e-12	3.93956	0.012	0.001	2.66333754068186e-07	5	regenerative
RAB32	9.22098852427806e-12	0.663217	0.345	0.235	2.6733489929587e-07	5	regenerative
TXNDC8	9.27079546455451e-12	3.4012	0.012	0.001	2.68778902108364e-07	5	regenerative
MRS2	9.63013984030507e-12	0.658086	0.455	0.343	2.79197014250125e-07	5	regenerative
ZSCAN12	9.66635207918841e-12	0.756164	0.209	0.117	2.8024687947983e-07	5	regenerative
ZNF214	9.86786485184176e-12	0.846984	0.155	0.078	2.86089137784596e-07	5	regenerative
TRIM69	9.93878079331945e-12	0.680119	0.227	0.131	2.88145132759918e-07	5	regenerative
OGDHL	9.97580280727196e-12	2.71658	0.026	0.004	2.89218474988429e-07	5	regenerative
PPP2R5B	1.00934703000873e-11	0.699407	0.237	0.138	2.92629890940132e-07	5	regenerative
VSTM1	1.02617004932792e-11	2.89851	0.023	0.003	2.97507220701151e-07	5	regenerative
ZNF408	1.04174947032165e-11	0.64599	0.275	0.168	3.02024006435652e-07	5	regenerative
MYLK4	1.07290911799174e-11	2.08375	0.038	0.009	3.11057811488167e-07	5	regenerative
SLC4A10	1.07945118316762e-11	1.44512	0.044	0.011	3.12954487023956e-07	5	regenerative
ELMOD3	1.08350176921609e-11	0.816069	0.281	0.178	3.14128832931128e-07	5	regenerative
LINC02591	1.09692601091784e-11	1.92355	0.045	0.012	3.18020789085299e-07	5	regenerative
AL096701.3	1.09819275644401e-11	1.82342	0.042	0.011	3.18388043948248e-07	5	regenerative
ZNF101	1.24098094035715e-11	1.29382	0.134	0.065	3.59785194228344e-07	5	regenerative
DDX49	1.24262863464617e-11	0.616462	0.473	0.348	3.60262893756618e-07	5	regenerative
CCDC120	1.2578727114429e-11	0.948252	0.206	0.118	3.64682456501526e-07	5	regenerative
TTC31	1.30128217017837e-11	0.909143	0.236	0.142	3.77267726778114e-07	5	regenerative
AL512363.1	1.30135826982174e-11	1.70659	0.05	0.014	3.77289789586718e-07	5	regenerative
FAM178B	1.3032802321367e-11	1.70492	0.053	0.016	3.77847004901073e-07	5	regenerative
SPIN3	1.34075703559105e-11	1.16173	0.164	0.086	3.88712279758557e-07	5	regenerative
AC011029.1	1.34250176674312e-11	5.54746	0.011	0.001	3.89218112214166e-07	5	regenerative
PTPRZ1	1.34704606199354e-11	4.76097	0.011	0.001	3.90535594293168e-07	5	regenerative
AC025160.1	1.34704606199354e-11	4.95989	0.011	0.001	3.90535594293168e-07	5	regenerative
FOXB1	1.34704606199354e-11	4.70836	0.011	0.001	3.90535594293168e-07	5	regenerative
CRMP1	1.3516054220784e-11	4.47658	0.011	0.001	3.91857443968968e-07	5	regenerative
MEGF10	1.35389076669214e-11	4.82298	0.011	0.001	3.92520011079385e-07	5	regenerative
LINC00466	1.36076953229089e-11	5.16482	0.011	0.001	3.94514302801776e-07	5	regenerative
AL138899.1	1.36307005187515e-11	4.05658	0.011	0.001	3.95181269439645e-07	5	regenerative
AC093459.1	1.3676825245606e-11	4.33989	0.011	0.001	3.9651851752061e-07	5	regenerative
DNAJC5B	1.3699944900092e-11	4.06213	0.011	0.001	3.97188802543466e-07	5	regenerative
PLA1A	1.37231028310957e-11	3.97222	0.011	0.001	3.97860197279127e-07	5	regenerative
TPO	1.37462991005988e-11	4.34186	0.011	0.001	3.98532703524561e-07	5	regenerative
LINC02569	1.37695256892752e-11	3.48482	0.02	0.003	3.99206088783468e-07	5	regenerative
AC018781.1	1.38161185613888e-11	3.03856	0.011	0.001	4.00556909331783e-07	5	regenerative
GAGE10	1.38394688066654e-11	3.69074	0.011	0.001	4.01233879642844e-07	5	regenerative
RNF217	1.38862853094288e-11	3.48783	0.011	0.001	4.0259118369096e-07	5	regenerative
FGD5	1.39097516921581e-11	3.72768	0.011	0.001	4.03271521059046e-07	5	regenerative
AL390198.1	1.40448552530004e-11	2.99106	0.02	0.003	4.07188443494988e-07	5	regenerative
DENND6A-DT	1.41564904765686e-11	3.06396	0.02	0.003	4.10424971896678e-07	5	regenerative
FLT3	1.41564904765686e-11	2.92789	0.02	0.003	4.10424971896678e-07	5	regenerative
AC008703.1	1.44536840889674e-11	2.54281	0.02	0.003	4.19041209107343e-07	5	regenerative
AC095055.1	1.48261248776284e-11	1.1996	0.062	0.02	4.29839012452202e-07	5	regenerative
LINC00276	1.50221377425299e-11	2.54647	0.03	0.006	4.35521817431427e-07	5	regenerative
AC005081.1	1.61213173986804e-11	1.7154	0.062	0.021	4.67389234022541e-07	5	regenerative
MCC	1.72874916189935e-11	1.5959	0.09	0.037	5.0119895701786e-07	5	regenerative
VGLL1	1.74903695011919e-11	1.43419	0.059	0.019	5.07080792578555e-07	5	regenerative
FHL3	1.79616538693808e-11	1.31966	0.12	0.056	5.20744268981089e-07	5	regenerative
PBX4	1.82472157558554e-11	0.682377	0.269	0.169	5.2902327919376e-07	5	regenerative
AL135924.2	1.89602009093373e-11	1.87471	0.038	0.009	5.49694144763508e-07	5	regenerative
BRAT1	1.96594612448546e-11	0.699735	0.36	0.248	5.69967100410825e-07	5	regenerative
AC108488.3	1.98051261603302e-11	1.55131	0.048	0.014	5.74190217640292e-07	5	regenerative
AC022034.1	2.00235105545834e-11	2.23272	0.033	0.007	5.80521617998481e-07	5	regenerative
AC096759.1	2.00939673405631e-11	1.09397	0.038	0.009	5.82564301137606e-07	5	regenerative
AL592429.2	2.0381748285285e-11	1.822	0.05	0.015	5.90907646286982e-07	5	regenerative
ZNF839	2.04043134820692e-11	0.962574	0.224	0.131	5.9156185647215e-07	5	regenerative
PREB	2.06189077058679e-11	0.608677	0.428	0.312	5.97783372208522e-07	5	regenerative
AKAP12	2.07007995294836e-11	1.0988	0.041	0.01	6.00157579958789e-07	5	regenerative
AC137630.3	2.09159160242974e-11	2.09522	0.035	0.008	6.0639423737643e-07	5	regenerative
STBD1	2.11489531178044e-11	0.70397	0.255	0.155	6.13150448791385e-07	5	regenerative
AC021092.1	2.1199284691571e-11	1.96066	0.048	0.014	6.14609661778025e-07	5	regenerative
MLIP-AS1	2.13738148665463e-11	2.1105	0.026	0.005	6.19669640610909e-07	5	regenerative
CTSV	2.14913723367502e-11	0.816038	0.296	0.193	6.23077866787062e-07	5	regenerative
LINC01840	2.16101566713661e-11	2.09742	0.042	0.011	6.26521662216246e-07	5	regenerative
KCNH3	2.18618384745942e-11	3.46885	0.018	0.002	6.33818421055434e-07	5	regenerative
CX3CL1	2.19857558097326e-11	0.913771	0.123	0.057	6.37411032435767e-07	5	regenerative
DLK2	2.19989074882735e-11	3.27284	0.018	0.002	6.37792325900026e-07	5	regenerative
ATRIP	2.23152790516132e-11	0.96527	0.183	0.101	6.46964570264369e-07	5	regenerative
LHX4	2.2612678203051e-11	1.61412	0.048	0.014	6.55586766462856e-07	5	regenerative
AL135999.1	2.26379491045355e-11	1.87632	0.066	0.023	6.56319420438694e-07	5	regenerative
AC019186.1	2.28369539107347e-11	2.88082	0.024	0.004	6.62088967780022e-07	5	regenerative
AC087392.5	2.28629490271177e-11	2.66239	0.018	0.002	6.62842618194196e-07	5	regenerative
OVOL1-AS1	2.33694152479784e-11	3.98089	0.014	0.001	6.7752608686939e-07	5	regenerative
POLE2	2.34701411963204e-11	0.800132	0.261	0.162	6.8044633356372e-07	5	regenerative
AL359834.1	2.34938714526443e-11	3.77079	0.014	0.001	6.81134321155062e-07	5	regenerative
AL158167.1	2.35876391934696e-11	3.9902	0.014	0.001	6.83852835497071e-07	5	regenerative
FMO1	2.41259506794325e-11	3.2662	0.014	0.001	6.99459562098106e-07	5	regenerative
ZNF132	2.5077751592696e-11	1.77571	0.048	0.014	7.27054174175442e-07	5	regenerative
CA13	2.59045074130146e-11	0.707293	0.263	0.162	7.51023478918118e-07	5	regenerative
LIN37	2.63692733060711e-11	0.666205	0.257	0.156	7.64497971689615e-07	5	regenerative
AC105285.1	2.63732905726347e-11	1.15506	0.149	0.076	7.64614440281825e-07	5	regenerative
PKD1L1	2.64338174358239e-11	1.38782	0.056	0.018	7.66369235099405e-07	5	regenerative
TRAFD1	2.65618803520561e-11	0.722267	0.318	0.211	7.70082035166812e-07	5	regenerative
MSH4	2.77862770888932e-11	1.91965	0.047	0.013	8.05579745361192e-07	5	regenerative
AP001767.3	2.78070379774111e-11	1.33234	0.062	0.021	8.06181645041103e-07	5	regenerative
HEYL	2.82433665794265e-11	4.67063	0.017	0.002	8.18831683870733e-07	5	regenerative
AC060809.1	2.84636573824746e-11	4.3115	0.017	0.002	8.25218354832703e-07	5	regenerative
WDR47	2.88606386049079e-11	0.942786	0.186	0.103	8.3672763443349e-07	5	regenerative
OXSM	2.90638264889919e-11	0.640343	0.404	0.288	8.42618457568854e-07	5	regenerative
AC007728.2	2.93148711302509e-11	2.84531	0.027	0.005	8.49896743808235e-07	5	regenerative
NLRP3	2.98075162978049e-11	2.19069	0.03	0.006	8.64179512505959e-07	5	regenerative
PCP4	3.02205160212981e-11	3.56683	0.017	0.002	8.76153200489475e-07	5	regenerative
LINC01606	3.06445404801327e-11	4.87064	0.015	0.002	8.88446517600008e-07	5	regenerative
CAMSAP3	3.07102590378616e-11	0.623751	0.372	0.259	8.90351830025683e-07	5	regenerative
AC090796.1	3.14265973805471e-11	3.74303	0.015	0.002	9.11119911256821e-07	5	regenerative
TMEM254-AS1	3.15891386121455e-11	2.08385	0.036	0.009	9.15832306643322e-07	5	regenerative
TEX30	3.16262894782789e-11	0.637083	0.395	0.28	9.16909384554262e-07	5	regenerative
FBXO16	3.18420068094087e-11	0.616573	0.339	0.228	9.23163461418376e-07	5	regenerative
TVP23A	3.19971346281804e-11	3.433	0.015	0.002	9.27660927140205e-07	5	regenerative
TMEM107	3.23175809582459e-11	0.890661	0.38	0.274	9.36951307141466e-07	5	regenerative
PAK3	3.30101721261906e-11	2.79409	0.015	0.002	9.57030910282516e-07	5	regenerative
GPRC6A	3.3649110988626e-11	2.87068	0.015	0.002	9.75555025782246e-07	5	regenerative
MR1	3.37261003337951e-11	1.18119	0.146	0.074	9.77787100877389e-07	5	regenerative
CATSPERB	3.41371541840461e-11	1.25698	0.188	0.107	9.89704374103864e-07	5	regenerative
FGD2	3.41677866391873e-11	2.17169	0.045	0.013	9.90592470243319e-07	5	regenerative
ARHGEF26-AS1	3.42759094814885e-11	1.61019	0.066	0.023	9.93727167687315e-07	5	regenerative
CD109	3.57885028884251e-11	0.907576	0.18	0.099	1.03758027574122e-06	5	regenerative
DNA2	3.64626306185149e-11	0.702295	0.308	0.202	1.05712458689198e-06	5	regenerative
AC007163.1	3.69442933254117e-11	2.90218	0.02	0.003	1.07108895209034e-06	5	regenerative
PACRG	3.8035152542158e-11	1.35405	0.053	0.016	1.10271514250224e-06	5	regenerative
ACAP1	3.84058453292865e-11	1.32075	0.108	0.049	1.11346226778667e-06	5	regenerative
HELLPAR	3.8562074935558e-11	1.86105	0.108	0.049	1.1179916765317e-06	5	regenerative
FAM122C	3.8813506015594e-11	1.49663	0.075	0.028	1.1252811664041e-06	5	regenerative
CAV3	3.97961349493613e-11	1.60464	0.068	0.024	1.15376954445188e-06	5	regenerative
BX005266.2	4.05807321591627e-11	2.47499	0.026	0.005	1.17651658675844e-06	5	regenerative
TBC1D31	4.11885958135055e-11	0.839134	0.24	0.148	1.19413976982515e-06	5	regenerative
HCG14	4.22291677048097e-11	2.29444	0.029	0.006	1.22430803009784e-06	5	regenerative
ACBD7	4.45372847822209e-11	1.56237	0.065	0.023	1.29122496040615e-06	5	regenerative
AC007391.2	4.57149419619812e-11	3.13993	0.021	0.003	1.32536759736176e-06	5	regenerative
LINC01191	4.57705504638782e-11	0.989984	0.081	0.032	1.32697979904876e-06	5	regenerative
SLC12A4	4.6260237849106e-11	0.842324	0.248	0.153	1.34117681572128e-06	5	regenerative
BRAP	4.6489930801602e-11	0.733178	0.44	0.318	1.34783607380004e-06	5	regenerative
IL18R1	4.68246540712608e-11	2.32759	0.03	0.006	1.35754037083399e-06	5	regenerative
MPP2	4.71015234660995e-11	2.90673	0.021	0.003	1.36556736832916e-06	5	regenerative
KCNJ10	4.81678975668053e-11	2.94387	0.023	0.004	1.39648368625682e-06	5	regenerative
MAD2L2	4.84527193497583e-11	0.798014	0.315	0.21	1.40474123938819e-06	5	regenerative
LINC02763	4.98877861813161e-11	2.13808	0.039	0.01	1.44634669696872e-06	5	regenerative
CDK5RAP3	5.01153723660053e-11	0.607711	0.515	0.406	1.45294487563523e-06	5	regenerative
CD247	5.19986261285058e-11	2.52694	0.023	0.004	1.50754416871764e-06	5	regenerative
TMPRSS12	5.29240965378827e-11	1.99041	0.023	0.004	1.5343754068263e-06	5	regenerative
MCEE	5.49776659716386e-11	0.607948	0.404	0.291	1.59391249184975e-06	5	regenerative
CPAMD8	5.57871336135828e-11	2.47067	0.027	0.005	1.61738057772499e-06	5	regenerative
RHOBTB2	5.71548014333034e-11	2.04139	0.059	0.02	1.65703200315433e-06	5	regenerative
AC121761.1	5.82323275025819e-11	1.56211	0.057	0.019	1.68827163895485e-06	5	regenerative
ZNF100	5.97069416763802e-11	0.9382	0.26	0.163	1.73102365308161e-06	5	regenerative
ZNF79	5.97618136444834e-11	0.95137	0.149	0.076	1.73261450118086e-06	5	regenerative
AF274853.1	6.03075340265554e-11	3.6684	0.018	0.002	1.74843602649789e-06	5	regenerative
SLC1A2	6.03680744435761e-11	3.59059	0.018	0.002	1.75019121426816e-06	5	regenerative
CXCL6	6.27209329841111e-11	1.3488	0.089	0.037	1.81840528907535e-06	5	regenerative
ANGPT1	6.32751679390191e-11	4.88073	0.012	0.001	1.83447366888804e-06	5	regenerative
LINC02208	6.3454640820846e-11	5.35638	0.012	0.001	1.83967694667797e-06	5	regenerative
TDRD1	6.39960520097298e-11	3.9773	0.012	0.001	1.85537353986609e-06	5	regenerative
LINC00337	6.4175631753232e-11	2.83929	0.018	0.002	1.8605799157897e-06	5	regenerative
GALNT14	6.44506771184889e-11	3.42444	0.012	0.001	1.86855403101923e-06	5	regenerative
SCN2A	6.54619995884472e-11	3.54692	0.012	0.001	1.89787429206826e-06	5	regenerative
ODAPH	6.54619995884472e-11	3.56326	0.012	0.001	1.89787429206826e-06	5	regenerative
AC093912.1	6.56475365586102e-11	3.46177	0.012	0.001	1.90325337990723e-06	5	regenerative
AC015878.1	6.60201547255037e-11	3.70696	0.012	0.001	1.9140563258018e-06	5	regenerative
AC099568.2	6.69623281813337e-11	1.6315	0.069	0.025	1.94137181863323e-06	5	regenerative
CDK17	6.70215346120345e-11	0.696849	0.402	0.294	1.94308833147211e-06	5	regenerative
RECQL4	6.82548708676032e-11	1.45569	0.132	0.067	1.97884521619355e-06	5	regenerative
C9orf116	6.83751167223072e-11	0.713326	0.284	0.184	1.98233138401313e-06	5	regenerative
UBTD1	6.92959541186663e-11	1.18249	0.167	0.091	2.00902830180837e-06	5	regenerative
AC083900.1	7.12115894397018e-11	2.77751	0.026	0.005	2.06456640103584e-06	5	regenerative
CELSR1	7.26248717742456e-11	2.39543	0.035	0.008	2.10554028247893e-06	5	regenerative
AC005034.6	7.28408755128253e-11	3.08176	0.044	0.012	2.11180266286783e-06	5	regenerative
FAM27E3	7.37002341208027e-11	1.94786	0.039	0.01	2.13671718763031e-06	5	regenerative
KIF9-AS1	7.49769844423673e-11	0.816693	0.251	0.155	2.17373273295311e-06	5	regenerative
AUNIP	7.58885592113696e-11	1.00184	0.179	0.099	2.20016110865603e-06	5	regenerative
NTN1	7.64320490946058e-11	2.15546	0.029	0.006	2.21591796735081e-06	5	regenerative
NKIRAS1	7.79078763749524e-11	0.611513	0.306	0.198	2.25870515186262e-06	5	regenerative
TSPAN7	7.99823555706612e-11	0.851041	0.284	0.187	2.31884845270461e-06	5	regenerative
LINC00299	8.31374266970615e-11	1.04756	0.242	0.151	2.41032027480121e-06	5	regenerative
AGAP1-IT1	8.67834043510494e-11	0.818394	0.222	0.134	2.51602445894562e-06	5	regenerative
AL451165.2	8.69165269374414e-11	0.832338	0.197	0.112	2.5198839489703e-06	5	regenerative
IRF8	8.81878407993706e-11	0.607671	0.399	0.284	2.55674188045535e-06	5	regenerative
STEAP4	8.94859788034833e-11	2.09694	0.038	0.01	2.59437749747059e-06	5	regenerative
RAB11B-AS1	8.99778824915932e-11	1.05588	0.272	0.177	2.60863876919627e-06	5	regenerative
ZDHHC11B	9.03032242517526e-11	2.96146	0.024	0.004	2.61807107750681e-06	5	regenerative
HPD	9.17136251813711e-11	3.93836	0.017	0.002	2.65896142125831e-06	5	regenerative
NOTCH4	9.18025166152768e-11	2.18502	0.045	0.013	2.66153856171011e-06	5	regenerative
UTS2B	9.26475668873755e-11	1.99842	0.038	0.01	2.68603825919879e-06	5	regenerative
PLIN1	9.39955063595658e-11	2.75205	0.02	0.003	2.72511772037653e-06	5	regenerative
ADAMTSL2	9.4191194181086e-11	2.33698	0.024	0.004	2.73079110169805e-06	5	regenerative
KCNT2	9.49851529349763e-11	3.29196	0.017	0.002	2.75380955389083e-06	5	regenerative
FAM182A	9.50523626944311e-11	1.65343	0.068	0.025	2.75575809923695e-06	5	regenerative
CLEC2B	9.51315620989953e-11	1.7763	0.02	0.003	2.75805424837407e-06	5	regenerative
ABHD1	9.54838105539432e-11	3.05008	0.02	0.003	2.76826663557992e-06	5	regenerative
SERTAD4	9.73580506366141e-11	1.08555	0.128	0.063	2.82260460405672e-06	5	regenerative
PDLIM3	9.87889833296355e-11	2.42291	0.017	0.002	2.86409020469279e-06	5	regenerative
AL592183.1	9.92236630109519e-11	0.721115	0.287	0.185	2.87669243801352e-06	5	regenerative
LINC01119	9.9355793782619e-11	3.08889	0.023	0.004	2.88052317334569e-06	5	regenerative
IGF2BP1	9.94181040123533e-11	2.46058	0.027	0.005	2.88232967152615e-06	5	regenerative
NTM	1.00914652066098e-10	3.19909	0.023	0.004	2.92571759270031e-06	5	regenerative
GALNT17	1.01325234990084e-10	3.93755	0.021	0.003	2.93762121283253e-06	5	regenerative
AC084024.4	1.02108720259247e-10	1.98466	0.036	0.009	2.9603360177561e-06	5	regenerative
VWA3A	1.03849065098066e-10	2.61197	0.023	0.004	3.01079209532313e-06	5	regenerative
AC036214.1	1.05304288008681e-10	2.98552	0.023	0.004	3.05298191794769e-06	5	regenerative
C10orf90	1.0934410469963e-10	3.94605	0.014	0.001	3.17010428345166e-06	5	regenerative
AL357054.2	1.11348108744019e-10	2.32936	0.021	0.003	3.2282043687066e-06	5	regenerative
GRIA1	1.11555545376624e-10	3.69411	0.014	0.001	3.2342183715591e-06	5	regenerative
CCHCR1	1.12295865444185e-10	0.849471	0.306	0.205	3.2556817309578e-06	5	regenerative
DSC3	1.12837282238822e-10	1.40311	0.044	0.012	3.27137848666793e-06	5	regenerative
SLC25A14	1.13020767410321e-10	0.745291	0.215	0.126	3.27669808876003e-06	5	regenerative
AC005909.2	1.13526375164007e-10	3.65613	0.014	0.001	3.2913566687549e-06	5	regenerative
EYA1	1.13528764196108e-10	1.57173	0.048	0.014	3.29142593157357e-06	5	regenerative
POLD1	1.14750788457e-10	1.00404	0.269	0.176	3.32685485894535e-06	5	regenerative
GLT1D1	1.15817919494182e-10	4.43723	0.015	0.002	3.35779312197533e-06	5	regenerative
ITGB2	1.16613762962781e-10	3.74572	0.015	0.002	3.38086621581694e-06	5	regenerative
LINC02457	1.18086715795288e-10	3.48563	0.015	0.002	3.42357006433698e-06	5	regenerative
AL136531.1	1.18491576325305e-10	3.44799	0.015	0.002	3.43530778082325e-06	5	regenerative
MMP10	1.20037698397637e-10	1.12558	0.021	0.003	3.48013295194429e-06	5	regenerative
SLC4A11	1.22640209586002e-10	1.14822	0.12	0.058	3.55558495631736e-06	5	regenerative
LINC01031	1.22921615484527e-10	0.95835	0.066	0.024	3.56374347612741e-06	5	regenerative
AC009242.1	1.24682293855278e-10	2.14827	0.029	0.006	3.61478906345221e-06	5	regenerative
AC107959.1	1.29098025945017e-10	1.63574	0.05	0.015	3.74280996819793e-06	5	regenerative
LONRF1	1.3372045682787e-10	1.37636	0.224	0.141	3.8768234843536e-06	5	regenerative
ADPRHL1	1.34649777493899e-10	1.03387	0.114	0.053	3.90376634910311e-06	5	regenerative
MXRA8	1.34709198927279e-10	4.33215	0.011	0.001	3.90548909529967e-06	5	regenerative
CCR3	1.35544036958308e-10	3.50608	0.011	0.001	3.92969271949528e-06	5	regenerative
AC005914.1	1.36173481684112e-10	4.54463	0.011	0.001	3.94794158098578e-06	5	regenerative
KCNH4	1.36805782855835e-10	3.93945	0.011	0.001	3.96627325655637e-06	5	regenerative
TACSTD2	1.36947161746838e-10	1.3874	0.069	0.026	3.97037211336434e-06	5	regenerative
AC093895.1	1.37017186863125e-10	4.00561	0.011	0.001	3.97240228153571e-06	5	regenerative
ELMOD1	1.37017186863125e-10	4.42972	0.011	0.001	3.97240228153571e-06	5	regenerative
TRAV13-2	1.37017186863125e-10	4.33044	0.011	0.001	3.97240228153571e-06	5	regenerative
ALX1	1.37440953120226e-10	4.25672	0.011	0.001	3.98468811286159e-06	5	regenerative
AC092939.1	1.37653316311545e-10	3.78518	0.011	0.001	3.99084494650433e-06	5	regenerative
SPAAR	1.38719951786866e-10	3.25728	0.011	0.001	4.02176884220482e-06	5	regenerative
HRK	1.38719951786866e-10	3.92838	0.011	0.001	4.02176884220482e-06	5	regenerative
GNGT1	1.38934246102289e-10	3.29228	0.011	0.001	4.02798166299756e-06	5	regenerative
AL359924.1	1.39363805756154e-10	3.59227	0.011	0.001	4.04043545648241e-06	5	regenerative
ZNF43	1.41299254522476e-10	1.17927	0.152	0.08	4.09654798711561e-06	5	regenerative
C21orf91	1.41506978358851e-10	0.63483	0.257	0.158	4.10257031657981e-06	5	regenerative
LACTB2-AS1	1.4724144089053e-10	1.25406	0.075	0.029	4.26882385429824e-06	5	regenerative
FNDC7	1.57320409835694e-10	1.6794	0.039	0.01	4.56103332195644e-06	5	regenerative
ANGPTL3	1.61812561138143e-10	3.94494	0.018	0.003	4.69126977251703e-06	5	regenerative
LPP-AS2	1.62941013626308e-10	1.1679	0.092	0.039	4.72398586705391e-06	5	regenerative
WWTR1-AS1	1.63737958975017e-10	1.92197	0.041	0.011	4.7470909066037e-06	5	regenerative
FGF9	1.64943517767302e-10	1.62581	0.036	0.009	4.78204246710961e-06	5	regenerative
AKAP3	1.67184919979314e-10	1.67991	0.05	0.015	4.84702520004027e-06	5	regenerative
AC025887.2	1.67377913402949e-10	3.05131	0.018	0.003	4.85262046537829e-06	5	regenerative
RERG	1.68513217155831e-10	2.90873	0.018	0.003	4.88553519178185e-06	5	regenerative
AC016745.2	1.69679452876737e-10	2.71428	0.027	0.005	4.91934669780236e-06	5	regenerative
AP003059.2	1.71181515376531e-10	1.77118	0.039	0.01	4.9628944937964e-06	5	regenerative
ACRBP	1.74578653622638e-10	2.49875	0.027	0.005	5.06138432582751e-06	5	regenerative
ZNF501	1.81843746059076e-10	1.17523	0.081	0.033	5.27201388574473e-06	5	regenerative
AC009509.1	1.82503678163715e-10	2.24594	0.027	0.005	5.29114663732241e-06	5	regenerative
DEPDC7	1.82731014845809e-10	0.732517	0.243	0.15	5.2977375824097e-06	5	regenerative
AL158198.1	1.84640672423163e-10	2.94063	0.03	0.007	5.35310237489233e-06	5	regenerative
AC027682.6	1.90031985697986e-10	1.81092	0.045	0.013	5.509407329356e-06	5	regenerative
AL160413.1	1.93342837744916e-10	2.10597	0.024	0.004	5.60539555190061e-06	5	regenerative
MIR3142HG	1.9660427939322e-10	1.75674	0.035	0.008	5.69995126816823e-06	5	regenerative
AF165147.1	1.99662582262665e-10	2.47197	0.03	0.007	5.78861758495917e-06	5	regenerative
NDUFAF1	2.01942377176134e-10	0.64077	0.443	0.329	5.85471339909047e-06	5	regenerative
UBE2E2	2.02743473577093e-10	0.733353	0.12	0.058	5.87793878594709e-06	5	regenerative
PES1	2.03539477882493e-10	1.50498	0.38	0.294	5.90101654276923e-06	5	regenerative
C6orf141	2.04238601141486e-10	0.611489	0.36	0.251	5.92128552429395e-06	5	regenerative
ID2-AS1	2.06518083856473e-10	1.66372	0.056	0.019	5.98737228716685e-06	5	regenerative
KCNB1	2.06532508610814e-10	2.01641	0.033	0.008	5.98779048964473e-06	5	regenerative
ZNF57	2.09036758534251e-10	1.22784	0.144	0.076	6.06039370342501e-06	5	regenerative
AL118556.1	2.1192349621259e-10	2.79076	0.023	0.004	6.14408600219541e-06	5	regenerative
AC023906.5	2.15941479377284e-10	1.57079	0.051	0.016	6.26057537010621e-06	5	regenerative
LINC02680	2.17539155514054e-10	1.52684	0.033	0.008	6.30689519666346e-06	5	regenerative
FLG-AS1	2.21063873571968e-10	1.73115	0.023	0.004	6.40908382259849e-06	5	regenerative
AURKA	2.26234150141594e-10	0.605237	0.44	0.321	6.55898048090508e-06	5	regenerative
AC092683.1	2.27965398090054e-10	1.53047	0.069	0.026	6.60917282142683e-06	5	regenerative
BNIP5	2.28051303862821e-10	2.11487	0.161	0.092	6.61166340159091e-06	5	regenerative
AC018653.3	2.31732965045157e-10	2.79634	0.021	0.003	6.7184021225892e-06	5	regenerative
AC008496.2	2.36055342384572e-10	2.70068	0.021	0.003	6.8437164864135e-06	5	regenerative
AL139011.1	2.40571448463304e-10	1.21483	0.071	0.027	6.97464743384812e-06	5	regenerative
AC003984.1	2.53082880794283e-10	1.62557	0.021	0.003	7.33737887998785e-06	5	regenerative
AC005355.1	2.5407883209512e-10	1.69391	0.044	0.013	7.36625350010171e-06	5	regenerative
AL138756.1	2.54306851167286e-10	1.33027	0.096	0.043	7.37286422904194e-06	5	regenerative
KIAA0513	2.57876964471437e-10	1.52342	0.084	0.035	7.4763689539559e-06	5	regenerative
LRTOMT	2.62571161967216e-10	1.02059	0.185	0.105	7.61246312775353e-06	5	regenerative
AP000442.1	2.63824521322601e-10	1.03356	0.15	0.08	7.64880052218484e-06	5	regenerative
RDX	2.65539569087247e-10	0.831633	0.21	0.123	7.69852318697746e-06	5	regenerative
GMEB1	2.65770586129416e-10	0.657155	0.386	0.28	7.70522083306403e-06	5	regenerative
CNBD1	2.68298405761706e-10	6.31077	0.017	0.002	7.77850737984339e-06	5	regenerative
ASAH2B	2.70215097541302e-10	1.01986	0.153	0.082	7.83407610791742e-06	5	regenerative
AFF2	2.7465794316532e-10	3.48499	0.017	0.002	7.96288308824896e-06	5	regenerative
OTUD7A	2.77017635081528e-10	0.950289	0.092	0.04	8.03129527628367e-06	5	regenerative
TAT-AS1	2.78933486025458e-10	2.79664	0.027	0.006	8.08683962685009e-06	5	regenerative
C7orf57	2.80592890372509e-10	3.1085	0.017	0.002	8.13494907767978e-06	5	regenerative
PGBD1	2.96071751142656e-10	1.13855	0.132	0.067	8.5837122091279e-06	5	regenerative
PAQR3	3.05305916665266e-10	0.901362	0.224	0.138	8.85142913595938e-06	5	regenerative
CD6	3.12496356655502e-10	2.24268	0.027	0.006	9.0598943721563e-06	5	regenerative
RNF123	3.19733053945942e-10	0.816319	0.21	0.126	9.26970070000075e-06	5	regenerative
FGF14	3.23809078824573e-10	1.60385	0.033	0.008	9.38787281328201e-06	5	regenerative
SLC35B3	3.2857952353376e-10	0.643772	0.428	0.326	9.52617754629077e-06	5	regenerative
LINC02196	3.28600331971063e-10	1.20295	0.027	0.006	9.52678082450505e-06	5	regenerative
AC005332.6	3.332021691486e-10	1.21791	0.179	0.102	9.66019728795621e-06	5	regenerative
CLCF1	3.39689155801519e-10	0.824114	0.15	0.079	9.84826800499765e-06	5	regenerative
AL138824.1	3.45919829046731e-10	2.02579	0.029	0.006	1.00289076837228e-05	5	regenerative
PIWIL3	3.51501689522194e-10	5.60799	0.012	0.001	1.01907369826274e-05	5	regenerative
ZMYND15	3.56346238145938e-10	0.965179	0.084	0.035	1.0331190136327e-05	5	regenerative
MRVI1-AS1	3.56567158956636e-10	1.37501	0.039	0.011	1.03375950724708e-05	5	regenerative
LINC01648	3.59023862077698e-10	1.25468	0.065	0.024	1.04088198093566e-05	5	regenerative
RASD1	3.62760660402138e-10	1.36982	0.125	0.063	1.05171570663788e-05	5	regenerative
SCGB3A2	3.62823212823306e-10	3.5746	0.012	0.001	1.05189705861733e-05	5	regenerative
TRMT1	3.63314320882936e-10	0.651107	0.326	0.224	1.05332087910381e-05	5	regenerative
TRDN	3.65226282700493e-10	3.53834	0.012	0.001	1.05886403880527e-05	5	regenerative
SALRNA2	3.65708757894229e-10	2.84709	0.012	0.001	1.06026283088695e-05	5	regenerative
LINC01951	3.68616703213228e-10	3.27292	0.012	0.001	1.06869354595579e-05	5	regenerative
AP001994.2	3.68616703213228e-10	3.368	0.012	0.001	1.06869354595579e-05	5	regenerative
GLRA2	3.72203458223151e-10	1.13724	0.059	0.02	1.07909226608056e-05	5	regenerative
TOP3B	3.75268441163093e-10	0.774885	0.209	0.124	1.08797826462004e-05	5	regenerative
SMG7-AS1	3.83101300127289e-10	1.92332	0.047	0.014	1.11068728932904e-05	5	regenerative
LINC00309	3.87340732565824e-10	3.87607	0.015	0.002	1.12297825185484e-05	5	regenerative
KCND1	3.97581246469128e-10	3.17843	0.015	0.002	1.1526675497633e-05	5	regenerative
AC108749.1	3.98446454524155e-10	3.16613	0.015	0.002	1.15517596095643e-05	5	regenerative
SPAG16-DT	4.01053121381593e-10	2.97484	0.015	0.002	1.16273320950952e-05	5	regenerative
AL023803.1	4.01925703937587e-10	3.0648	0.015	0.002	1.16526300085585e-05	5	regenerative
GRXCR2	4.02362689916325e-10	3.20433	0.015	0.002	1.16652991060541e-05	5	regenerative
ADGRB3	4.03402476986498e-10	3.95061	0.018	0.003	1.16954446127925e-05	5	regenerative
BSN-DT	4.03676432406366e-10	3.08412	0.015	0.002	1.17033871283254e-05	5	regenerative
CXXC1	4.20558526563885e-10	0.761624	0.281	0.183	1.21928328021402e-05	5	regenerative
CHRNB4	4.21179688527647e-10	2.14998	0.033	0.008	1.22108415297935e-05	5	regenerative
FAM227B	4.39692051053935e-10	1.03074	0.143	0.075	1.27475519441557e-05	5	regenerative
AC136431.1	4.44006684513808e-10	2.1308	0.018	0.003	1.28726417974243e-05	5	regenerative
EYA2	4.47347589786445e-10	4.47888	0.014	0.001	1.29695013230886e-05	5	regenerative
WNK3	4.52132674252695e-10	4.08546	0.014	0.001	1.31082304919341e-05	5	regenerative
SLC14A2	4.60763136914475e-10	3.72165	0.014	0.001	1.33584448654244e-05	5	regenerative
PRKAR2B	4.6130784717278e-10	2.97282	0.014	0.001	1.33742371052332e-05	5	regenerative
SMIM13	4.640037620624e-10	0.928087	0.306	0.206	1.34523970697131e-05	5	regenerative
MAB21L4	4.65293170166662e-10	0.726555	0.233	0.144	1.34897795894719e-05	5	regenerative
AL024498.1	4.82679104385401e-10	1.97225	0.036	0.009	1.39938325943416e-05	5	regenerative
KLLN	4.83940406663964e-10	1.43134	0.081	0.034	1.40304002700017e-05	5	regenerative
NPIPB6	4.88719350538267e-10	2.80895	0.021	0.004	1.41689514108054e-05	5	regenerative
RPGRIP1	4.91109570007663e-10	2.35768	0.032	0.008	1.42382486536622e-05	5	regenerative
NPIPB5	4.93200896359291e-10	0.917593	0.141	0.073	1.42988803872486e-05	5	regenerative
STPG2	4.93827244428618e-10	1.74469	0.056	0.019	1.43170394704745e-05	5	regenerative
POLM	4.94568151243766e-10	0.715107	0.219	0.132	1.43385198408593e-05	5	regenerative
HOXC6	4.95422333545801e-10	2.5619	0.02	0.003	1.43632842941599e-05	5	regenerative
RMDN2-AS1	5.01996370553114e-10	2.47704	0.05	0.016	1.45538787750759e-05	5	regenerative
AC002066.1	5.03336954711313e-10	1.71879	0.048	0.015	1.45927449909904e-05	5	regenerative
FAM229A	5.03850780462209e-10	1.34229	0.102	0.047	1.46076418271603e-05	5	regenerative
SV2B	5.11553935349809e-10	1.60135	0.02	0.003	1.48309716936617e-05	5	regenerative
BAIAP2	5.15160027696087e-10	1.38346	0.141	0.076	1.49355195229649e-05	5	regenerative
WFIKKN1	5.15936484441112e-10	2.36934	0.027	0.006	1.49580305569167e-05	5	regenerative
AL078604.2	5.16447885973872e-10	2.32812	0.02	0.003	1.49728571101545e-05	5	regenerative
A1BG	5.18687485066096e-10	2.19311	0.02	0.003	1.50377875670363e-05	5	regenerative
C22orf31	5.2928402945289e-10	2.47756	0.029	0.006	1.53450025818982e-05	5	regenerative
SEMA3E	5.49142113001642e-10	0.74735	0.087	0.037	1.59207281401436e-05	5	regenerative
CSGALNACT2	5.52358138114526e-10	0.767597	0.24	0.151	1.60139671402163e-05	5	regenerative
AC092674.1	5.53427534425867e-10	1.88731	0.03	0.007	1.60449710780747e-05	5	regenerative
AL117327.1	5.59104610435512e-10	2.42663	0.029	0.006	1.62095608657464e-05	5	regenerative
MMP25-AS1	5.72470571412248e-10	1.06781	0.156	0.085	1.65970668063839e-05	5	regenerative
STX2	5.80029392500713e-10	0.842682	0.218	0.133	1.68162121473807e-05	5	regenerative
USP45	5.86969746354572e-10	0.602316	0.378	0.274	1.70174268863118e-05	5	regenerative
SAC3D1	5.8707781660416e-10	0.716106	0.526	0.43	1.70205600589878e-05	5	regenerative
AC129492.1	5.88543894961126e-10	2.64011	0.024	0.005	1.7063064602713e-05	5	regenerative
AC025171.1	5.92056248628589e-10	0.953538	0.173	0.097	1.716489476024e-05	5	regenerative
BBS7	6.06426393653231e-10	0.625246	0.414	0.306	1.75815140047945e-05	5	regenerative
AC090517.5	6.06992369326076e-10	1.23894	0.117	0.058	1.75979227715016e-05	5	regenerative
RGS20	6.09140093965922e-10	1.70154	0.041	0.012	1.766018960426e-05	5	regenerative
GRASP	6.10058172148501e-10	1.36887	0.027	0.006	1.76868065269293e-05	5	regenerative
LRGUK	6.20392415418843e-10	1.02606	0.078	0.032	1.79864169078231e-05	5	regenerative
LINC00880	6.28697255279839e-10	1.30158	0.045	0.014	1.82271908250731e-05	5	regenerative
FAM193B	6.5226891894813e-10	0.611427	0.327	0.226	1.89105804981442e-05	5	regenerative
CALCA	6.60092590221438e-10	1.7339	0.024	0.005	1.91374043756999e-05	5	regenerative
AC009506.1	6.82367494214687e-10	0.736455	0.173	0.097	1.97831983922722e-05	5	regenerative
MSH5	6.94410340911814e-10	0.705022	0.306	0.21	2.01323446037153e-05	5	regenerative
SLC35F3	7.00134076150427e-10	0.684778	0.168	0.093	2.02982871357532e-05	5	regenerative
MIGA2	7.28670220323779e-10	0.758319	0.177	0.1	2.1125607027627e-05	5	regenerative
LINC01470	7.28918835919731e-10	3.98017	0.017	0.002	2.11328148909848e-05	5	regenerative
STXBP5L	7.29155058782111e-10	0.71201	0.089	0.038	2.1139663464211e-05	5	regenerative
AC109347.2	7.41902449810245e-10	2.74747	0.026	0.005	2.15092358248986e-05	5	regenerative
AC116351.2	7.44041560244506e-10	3.35778	0.017	0.002	2.15712529146087e-05	5	regenerative
AL024495.1	7.491501503357e-10	3.27121	0.017	0.002	2.17193611585326e-05	5	regenerative
GINS3	7.52073480314205e-10	1.39649	0.122	0.062	2.18041143412694e-05	5	regenerative
LINC02789	7.52084689610835e-10	3.28639	0.017	0.002	2.18044393211973e-05	5	regenerative
LINC01250	7.6393538306521e-10	3.04723	0.017	0.002	2.21480146258266e-05	5	regenerative
KCNMB3	7.69956269861444e-10	1.56954	0.126	0.065	2.2322572175823e-05	5	regenerative
PART1	7.8137128069856e-10	3.72689	0.029	0.006	2.26535161700127e-05	5	regenerative
AC097534.2	7.82950031800905e-10	1.17258	0.098	0.044	2.26992873219718e-05	5	regenerative
PPM1K-DT	7.87008845728143e-10	2.179	0.026	0.005	2.28169604553503e-05	5	regenerative
UNC5C	7.88185720899588e-10	3.06384	0.017	0.002	2.28510804203208e-05	5	regenerative
NCALD	7.88400418612911e-10	1.04806	0.056	0.019	2.28573049364255e-05	5	regenerative
AC096751.2	7.98485063797455e-10	1.51291	0.047	0.015	2.31496789696158e-05	5	regenerative
L3HYPDH	8.00600220187866e-10	0.815995	0.194	0.115	2.32110015836866e-05	5	regenerative
MRVI1	8.04506358747988e-10	2.177	0.017	0.002	2.33242483528217e-05	5	regenerative
LINC01970	8.17344555712292e-10	2.52988	0.03	0.007	2.36964533592108e-05	5	regenerative
AC004556.3	8.18454842513278e-10	2.71721	0.023	0.004	2.3728642794145e-05	5	regenerative
ITGA1	8.21896701306547e-10	0.948768	0.158	0.087	2.38284291642794e-05	5	regenerative
RFPL3S	8.32803276720195e-10	1.63683	0.042	0.012	2.41446325986719e-05	5	regenerative
LRFN2	8.39766865545556e-10	2.24379	0.023	0.004	2.43465209658968e-05	5	regenerative
AL358852.1	8.46911548779968e-10	1.99866	0.047	0.015	2.45536596222288e-05	5	regenerative
AL078604.4	8.69313630364738e-10	1.06326	0.086	0.037	2.52031407715345e-05	5	regenerative
CLMP	9.11506365205631e-10	3.08737	0.036	0.01	2.64263925400416e-05	5	regenerative
AC087623.2	9.33819795369183e-10	1.43789	0.063	0.024	2.70733035073434e-05	5	regenerative
AC025263.1	9.39560875882718e-10	1.63584	0.06	0.022	2.72397489135918e-05	5	regenerative
ANKRD33B	9.59270807503551e-10	1.00931	0.038	0.01	2.78111792511429e-05	5	regenerative
SLC22A10	9.65443195810037e-10	3.64136	0.018	0.003	2.79901291329246e-05	5	regenerative
METTL14-DT	9.68538828994419e-10	2.81862	0.021	0.004	2.80798777302062e-05	5	regenerative
DRC7	9.72415097530430e-10	3.2099	0.018	0.003	2.81922585076022e-05	5	regenerative
AL359436.1	9.90631621718777e-10	4.09166	0.011	0.001	2.87203919768708e-05	5	regenerative
ADCY5	9.93448320470073e-10	3.93927	0.011	0.001	2.88020537070684e-05	5	regenerative
TTC29	9.93448320470073e-10	4.09097	0.011	0.001	2.88020537070684e-05	5	regenerative
PEBP4	9.93720196160976e-10	0.991861	0.03	0.007	2.8809935927099e-05	5	regenerative
ZNF705E	9.96272828271698e-10	3.89097	0.011	0.001	2.88839418372531e-05	5	regenerative
TXLNB	9.97688017148122e-10	1.67779	0.011	0.001	2.89249709931584e-05	5	regenerative
SYNDIG1	9.97688017148122e-10	3.8752	0.011	0.001	2.89249709931584e-05	5	regenerative
CRB1	9.9810220489227e-10	3.29469	0.018	0.003	2.89369791242367e-05	5	regenerative
CNTN1	1.00052427804585e-09	4.12266	0.011	0.001	2.90071998691052e-05	5	regenerative
TBC1D19	1.00192203479316e-09	0.668545	0.237	0.148	2.90477236327233e-05	5	regenerative
AL157829.1	1.00764937217933e-09	3.53015	0.011	0.001	2.92137705982232e-05	5	regenerative
FIGNL1	1.00768800856183e-09	0.76736	0.254	0.163	2.92148907442247e-05	5	regenerative
OR2J3	1.0090803165713e-09	3.65376	0.011	0.001	2.92552565380351e-05	5	regenerative
GABRB1	1.01073852383704e-09	2.64612	0.018	0.003	2.93033312830835e-05	5	regenerative
SHC3	1.0263612669556e-09	2.26138	0.033	0.008	2.97562658515767e-05	5	regenerative
ANK1	1.02664114848111e-09	1.69133	0.062	0.023	2.97643801767644e-05	5	regenerative
OBSCN	1.08691823816383e-09	0.674302	0.219	0.134	3.15119335608457e-05	5	regenerative
CEP76	1.17448194445259e-09	0.701546	0.3	0.204	3.40505805335694e-05	5	regenerative
ZNF681	1.18979265969347e-09	3.2606	0.015	0.002	3.44944687898329e-05	5	regenerative
SAMMSON	1.19846593305639e-09	3.7923	0.015	0.002	3.47459243311709e-05	5	regenerative
SLC45A3	1.2037091947096e-09	1.01001	0.144	0.077	3.48979369730208e-05	5	regenerative
AC008758.2	1.20970789855572e-09	3.31333	0.015	0.002	3.50718513949274e-05	5	regenerative
BOC	1.21599778783578e-09	3.26498	0.015	0.002	3.52542078649349e-05	5	regenerative
TCEAL3	1.22653016475775e-09	1.03895	0.161	0.091	3.55595625366566e-05	5	regenerative
AC245297.2	1.24534431151923e-09	2.78916	0.015	0.002	3.61050222795656e-05	5	regenerative
AC087280.2	1.24707849115268e-09	1.06166	0.111	0.054	3.61552996154984e-05	5	regenerative
RAB3C	1.28236973178331e-09	1.50019	0.035	0.009	3.71784632638618e-05	5	regenerative
AC089999.2	1.30751865235538e-09	1.71513	0.047	0.015	3.79075807690872e-05	5	regenerative
DIXDC1	1.32388894345469e-09	0.849149	0.282	0.192	3.83821882486384e-05	5	regenerative
ZNF256	1.32479597311512e-09	1.57344	0.051	0.017	3.84084848525536e-05	5	regenerative
KCTD1	1.33295706212453e-09	0.631638	0.389	0.286	3.86450911451144e-05	5	regenerative
KIF25	1.38572938022992e-09	1.99635	0.03	0.007	4.01750661916259e-05	5	regenerative
DICER1-AS1	1.38982163093998e-09	1.24472	0.14	0.076	4.02937087242118e-05	5	regenerative
IRF2BPL	1.42951424584502e-09	0.759079	0.245	0.156	4.14444770155389e-05	5	regenerative
LINC02551	1.4577375036762e-09	2.27824	0.027	0.006	4.22627257065803e-05	5	regenerative
BTC	1.47231308387818e-09	1.40196	0.096	0.045	4.26853009277962e-05	5	regenerative
DUSP19	1.50198924732165e-09	1.13532	0.083	0.035	4.35456722583493e-05	5	regenerative
FAM53C	1.51331221855365e-09	0.616118	0.348	0.244	4.38739478403075e-05	5	regenerative
LINC00881	1.52195845291319e-09	1.25587	0.045	0.014	4.41246194668591e-05	5	regenerative
AC025244.1	1.54072746242789e-09	1.97701	0.023	0.004	4.46687705907094e-05	5	regenerative
LINC02058	1.55539173130644e-09	1.84164	0.033	0.008	4.50939170740363e-05	5	regenerative
AC013472.2	1.5701647437455e-09	2.34747	0.035	0.009	4.55222162506695e-05	5	regenerative
AC111194.2	1.5842636815101e-09	4.51038	0.014	0.002	4.59309726543409e-05	5	regenerative
ADAMTS3	1.62013238259081e-09	3.44127	0.014	0.002	4.69708780360728e-05	5	regenerative
AL008729.1	1.64019623100736e-09	3.2984	0.014	0.002	4.75525691293654e-05	5	regenerative
AC129926.1	1.65864607142375e-09	3.17635	0.014	0.002	4.80874669027173e-05	5	regenerative
KRTAP2-3	1.65864607142375e-09	3.02505	0.014	0.002	4.80874669027173e-05	5	regenerative
AL136119.1	1.66008523957274e-09	3.55925	0.012	0.001	4.8129191265693e-05	5	regenerative
BX664615.2	1.66272571045374e-09	1.05556	0.08	0.033	4.82057437974747e-05	5	regenerative
AC002377.1	1.66625274463684e-09	3.55797	0.012	0.001	4.83079995725113e-05	5	regenerative
MAPKBP1	1.66887620118762e-09	0.820449	0.212	0.131	4.83840588248315e-05	5	regenerative
AC069277.1	1.67917449846007e-09	3.08352	0.014	0.002	4.86826270593543e-05	5	regenerative
HIGD2B	1.690475959646e-09	2.64523	0.014	0.002	4.90102790220568e-05	5	regenerative
JADE2	1.69999148227019e-09	1.05787	0.222	0.142	4.92861530539772e-05	5	regenerative
AC021851.1	1.75344968236189e-09	1.13589	0.128	0.066	5.08360131910359e-05	5	regenerative
ADGRF2	1.79658208323649e-09	1.21522	0.038	0.011	5.20865077571923e-05	5	regenerative
GLIPR1L2	1.8561890441329e-09	2.2148	0.039	0.011	5.3814632767501e-05	5	regenerative
BDNF-AS	1.91649824426339e-09	0.802867	0.147	0.08	5.55631170976842e-05	5	regenerative
AL355870.2	1.92873516557235e-09	2.96745	0.017	0.002	5.59178899202736e-05	5	regenerative
CXXC4-AS1	1.94517927538962e-09	1.93303	0.021	0.004	5.63946375520958e-05	5	regenerative
TAFA1	1.95058824049194e-09	2.7344	0.017	0.002	5.65514542683423e-05	5	regenerative
NKAIN2	1.95420186519102e-09	2.55323	0.021	0.004	5.66562204756182e-05	5	regenerative
AC011815.2	1.95872843743441e-09	2.34677	0.021	0.004	5.67874548580984e-05	5	regenerative
IQCM	1.9718016317507e-09	1.63863	0.054	0.019	5.71664729077163e-05	5	regenerative
ITFG2	1.9894765914178e-09	0.636138	0.363	0.262	5.76789053383848e-05	5	regenerative
AC108047.1	1.99381070108576e-09	1.09511	0.113	0.056	5.78045598458783e-05	5	regenerative
UBXN10	2.00390046252535e-09	1.66276	0.05	0.017	5.80970822095351e-05	5	regenerative
SLC17A1	2.00628168065428e-09	1.80285	0.017	0.002	5.81661184855289e-05	5	regenerative
ST8SIA1	2.05143505956577e-09	2.0412	0.021	0.004	5.94752052469309e-05	5	regenerative
SPEG	2.08420484452547e-09	4.0191	0.02	0.003	6.04252668524823e-05	5	regenerative
NPIPB2	2.10707928989783e-09	1.48383	0.057	0.021	6.10884427727178e-05	5	regenerative
AC083870.1	2.10791773474844e-09	1.78153	0.036	0.01	6.11127509658269e-05	5	regenerative
CLBA1	2.15486336815952e-09	0.840853	0.194	0.116	6.24737987696807e-05	5	regenerative
FREM1	2.17549785342209e-09	0.847263	0.129	0.067	6.30720337664132e-05	5	regenerative
CADM1	2.17920547550201e-09	0.953763	0.084	0.036	6.31795251457544e-05	5	regenerative
SLC12A7	2.18558401254643e-09	1.70493	0.284	0.203	6.33644516917462e-05	5	regenerative
SCNN1G	2.19041458616968e-09	2.59864	0.02	0.003	6.35044996822315e-05	5	regenerative
GRIN2A	2.21986021138462e-09	0.738863	0.083	0.035	6.4358187248463e-05	5	regenerative
GLI1	2.23863786333676e-09	3.03681	0.018	0.003	6.49025889338593e-05	5	regenerative
TMEM150B	2.23993511131119e-09	1.25446	0.107	0.052	6.4940198747134e-05	5	regenerative
SRXN1	2.25221978466471e-09	1.19518	0.203	0.127	6.52963559969992e-05	5	regenerative
AC106707.1	2.26061311094778e-09	1.21956	0.096	0.044	6.55396953125981e-05	5	regenerative
AC024560.1	2.3277911420767e-09	2.02347	0.018	0.003	6.74873207910876e-05	5	regenerative
SPAG6	2.34317959230307e-09	2.11041	0.029	0.007	6.79334627400506e-05	5	regenerative
ZNF585A	2.36011100920854e-09	0.630871	0.288	0.192	6.84243383789739e-05	5	regenerative
LIF	2.38965991693325e-09	1.02388	0.17	0.099	6.92810203117289e-05	5	regenerative
OSER1-DT	2.4094158583414e-09	0.921019	0.08	0.034	6.98537845650339e-05	5	regenerative
SLC9B1	2.41428921938485e-09	1.67152	0.047	0.015	6.99950730484057e-05	5	regenerative
AC104088.2	2.50819775898718e-09	1.47016	0.066	0.026	7.27176694285564e-05	5	regenerative
AC006460.2	2.51831555583341e-09	1.78487	0.068	0.027	7.30110045947222e-05	5	regenerative
MEIS2	2.54907888435951e-09	0.804256	0.146	0.079	7.3902895015351e-05	5	regenerative
C11orf65	2.6123841281564e-09	1.08623	0.126	0.066	7.57382406435102e-05	5	regenerative
MUC4	2.63755427007287e-09	1.97549	0.048	0.016	7.64679733979525e-05	5	regenerative
ZNF438	2.64574940925204e-09	1.82024	0.294	0.214	7.67055668730351e-05	5	regenerative
AL359513.1	2.65347565803782e-09	1.36797	0.077	0.032	7.69295662778324e-05	5	regenerative
CERS4	2.66171635977799e-09	2.65496	0.083	0.037	7.71684807026835e-05	5	regenerative
KAZN	2.85423223785732e-09	0.785481	0.246	0.158	8.27499010399594e-05	5	regenerative
LIPE	2.90255205734999e-09	1.09284	0.125	0.065	8.41507892466909e-05	5	regenerative
MTFR2	2.90623263536816e-09	0.675959	0.185	0.108	8.42574965645937e-05	5	regenerative
PABPC1L	2.95393271583554e-09	1.13063	0.111	0.055	8.56404172975039e-05	5	regenerative
BCS1L	2.96170909960846e-09	0.650767	0.266	0.173	8.58658702158485e-05	5	regenerative
TSTD2	2.97642446569654e-09	0.715609	0.338	0.241	8.6292498109474e-05	5	regenerative
AL589740.1	3.0223210038906e-09	3.34566	0.03	0.007	8.76231305447962e-05	5	regenerative
ZNF671	3.03607580315599e-09	0.961713	0.084	0.036	8.80219096850984e-05	5	regenerative
ZNF446	3.06947452280316e-09	0.892122	0.155	0.086	8.89902053651091e-05	5	regenerative
C1orf194	3.08672147539274e-09	1.74294	0.045	0.014	8.94902290145864e-05	5	regenerative
AC004825.2	3.09405036295751e-09	2.07832	0.03	0.007	8.9702708122864e-05	5	regenerative
GPC3	3.21002722244578e-09	1.83084	0.075	0.032	9.30651092331482e-05	5	regenerative
AP000320.1	3.22523038590633e-09	2.50524	0.024	0.005	9.35058793481963e-05	5	regenerative
ZBTB6	3.23896448529555e-09	0.678171	0.27	0.18	9.39040583576885e-05	5	regenerative
AL583785.1	3.36767164659437e-09	1.86016	0.015	0.002	9.7635536378064e-05	5	regenerative
SLC6A12	3.3710120902369e-09	3.01281	0.015	0.002	9.77323825201481e-05	5	regenerative
PRB3	3.3710120902369e-09	3.42983	0.015	0.002	9.77323825201481e-05	5	regenerative
AC090159.1	3.3796895666185e-09	2.20238	0.024	0.005	9.79839599154035e-05	5	regenerative
AC084082.1	3.38198021209627e-09	2.12195	0.024	0.005	9.8050370309095e-05	5	regenerative
ZKSCAN3	3.38693597505959e-09	0.93928	0.104	0.05	9.81940477889275e-05	5	regenerative
AKR1D1	3.42150753101844e-09	3.06794	0.015	0.002	9.91963463392866e-05	5	regenerative
ZNF420	3.46456567867393e-09	0.822421	0.162	0.092	0.000100445	5	regenerative
AL356599.1	3.46456776338434e-09	1.18556	0.125	0.065	0.000100445	5	regenerative
RAD51AP2	3.53718555062866e-09	2.23613	0.029	0.007	0.00010255	5	regenerative
COL4A4	3.55024823514167e-09	2.73378	0.021	0.004	0.000102929	5	regenerative
AC103770.1	3.57037666043866e-09	2.49183	0.015	0.002	0.000103512	5	regenerative
AL135905.2	3.61614488670475e-09	1.01595	0.074	0.03	0.000104839	5	regenerative
PKHD1	3.62752286577067e-09	2.31042	0.026	0.006	0.000105169	5	regenerative
IBA57	3.62966785966263e-09	0.788412	0.197	0.118	0.000105231	5	regenerative
DLG5-AS1	3.63325784899389e-09	2.17793	0.039	0.012	0.000105335	5	regenerative
FAM219A	3.64702558362112e-09	1.48362	0.117	0.06	0.000105735	5	regenerative
AC010896.1	3.71051020176674e-09	1.50583	0.024	0.005	0.000107575	5	regenerative
PADI3	3.79835259251699e-09	2.03978	0.021	0.004	0.000110122	5	regenerative
SCEL	3.81636973013875e-09	0.843871	0.087	0.039	0.000110644	5	regenerative
LINC00390	3.8329416827372e-09	2.01601	0.032	0.008	0.000111125	5	regenerative
CHAC1	3.86315992188328e-09	1.44502	0.081	0.036	0.000112001	5	regenerative
AC016065.1	3.90643014897422e-09	0.882812	0.176	0.103	0.000113255	5	regenerative
AC025580.2	3.91839459264896e-09	0.618271	0.176	0.102	0.000113602	5	regenerative
AC019080.1	3.93432839814004e-09	1.77088	0.039	0.012	0.000114064	5	regenerative
TEAD3	3.99351832664167e-09	0.867512	0.194	0.117	0.00011578	5	regenerative
KIF1BP	4.23953961215401e-09	0.639554	0.44	0.337	0.000122913	5	regenerative
AC024940.1	4.27686334512126e-09	2.45009	0.03	0.008	0.000123995	5	regenerative
MYOCOS	4.32535205287854e-09	1.33197	0.039	0.012	0.000125401	5	regenerative
NXN	4.48640041739132e-09	0.739132	0.17	0.097	0.00013007	5	regenerative
C1orf159	4.5841194533715e-09	1.46667	0.264	0.182	0.000132903	5	regenerative
SLCO1A2	4.59925661975606e-09	2.60956	0.02	0.003	0.000133342	5	regenerative
ERVMER61-1	4.61755246448289e-09	2.99468	0.036	0.01	0.000133872	5	regenerative
MRAS	4.62472653182584e-09	2.545	0.02	0.003	0.00013408	5	regenerative
ZNF223	4.70751608300939e-09	0.796763	0.173	0.1	0.00013648	5	regenerative
FOXP2	4.78087115697942e-09	1.19532	0.041	0.012	0.000138607	5	regenerative
HOXB4	5.0184021574356e-09	1.58299	0.056	0.02	0.000145494	5	regenerative
GUCA1B	5.02898748116333e-09	0.926291	0.126	0.066	0.0001458	5	regenerative
KRT75	5.0360386268925e-09	2.38523	0.018	0.003	0.000146005	5	regenerative
ASIC3	5.11687894547723e-09	2.18397	0.018	0.003	0.000148349	5	regenerative
AC135803.1	5.15846648846614e-09	2.08343	0.023	0.005	0.000149554	5	regenerative
AC131934.1	5.16057497171162e-09	1.26466	0.068	0.027	0.000149615	5	regenerative
ZMYND12	5.23025902436636e-09	1.37579	0.053	0.019	0.000151636	5	regenerative
AC005670.3	5.26025995586541e-09	1.49367	0.318	0.238	0.000152505	5	regenerative
CCND2-AS1	5.26495911149925e-09	3.40971	0.014	0.002	0.000152642	5	regenerative
TBX15	5.29570033619116e-09	0.641722	0.062	0.023	0.000153533	5	regenerative
CDIP1	5.35302459913983e-09	0.638682	0.117	0.059	0.000155195	5	regenerative
SORCS3	5.35509563777714e-09	2.67827	0.014	0.002	0.000155255	5	regenerative
AF131215.6	5.3626210335176e-09	0.915372	0.114	0.057	0.000155473	5	regenerative
LINC00298	5.36646772380093e-09	3.10189	0.014	0.002	0.000155585	5	regenerative
AC021613.1	5.40821188725055e-09	4.71292	0.011	0.001	0.000156795	5	regenerative
SDR16C5	5.44324175581294e-09	0.886488	0.116	0.058	0.00015781	5	regenerative
KIF5C	5.44358969634478e-09	1.394	0.05	0.017	0.000157821	5	regenerative
TMEM178B	5.48960267842741e-09	1.8286	0.029	0.007	0.000159155	5	regenerative
LINC00370	5.51061642222698e-09	1.60367	0.014	0.002	0.000159764	5	regenerative
NEIL3	5.51073270409031e-09	1.02445	0.192	0.117	0.000159767	5	regenerative
GFRA2	5.5229535895263e-09	3.74286	0.011	0.001	0.000160121	5	regenerative
OTOF	5.53020304941667e-09	3.68922	0.011	0.001	0.000160332	5	regenerative
SAA4	5.55200701754137e-09	2.89332	0.011	0.001	0.000160964	5	regenerative
MIR4500HG	5.58120911064046e-09	3.73309	0.011	0.001	0.00016181	5	regenerative
TAF5	5.58143542554215e-09	0.745553	0.186	0.111	0.000161817	5	regenerative
SCN10A	5.6326727213339e-09	3.33893	0.011	0.001	0.000163302	5	regenerative
RASGRP1	5.66499044651263e-09	1.04252	0.083	0.036	0.000164239	5	regenerative
LINC01948	5.69682654022446e-09	2.62471	0.035	0.01	0.000165162	5	regenerative
KIAA0355	5.85098691019175e-09	0.629183	0.287	0.197	0.000169632	5	regenerative
AP001977.1	5.91799181781211e-09	1.80048	0.027	0.006	0.000171574	5	regenerative
RASA3	5.93248299117925e-09	2.7088	0.045	0.015	0.000171995	5	regenerative
RPRM	6.0015880518711e-09	1.79878	0.032	0.008	0.000173998	5	regenerative
N6AMT1	6.01449449037425e-09	0.655893	0.312	0.219	0.000174372	5	regenerative
AL050403.2	6.04330681517571e-09	1.08071	0.113	0.057	0.000175208	5	regenerative
LDLRAD4	6.1038271483402e-09	2.15776	0.033	0.009	0.000176962	5	regenerative
OSGIN2	6.26887237322994e-09	0.718738	0.285	0.197	0.000181747	5	regenerative
RFPL1S	6.39545521708375e-09	4.40473	0.012	0.001	0.000185417	5	regenerative
C21orf62-AS1	6.41186669345352e-09	1.46795	0.074	0.031	0.000185893	5	regenerative
PIFO	6.47093644010598e-09	1.0036	0.117	0.06	0.000187605	5	regenerative
ZDHHC1	6.47628486279421e-09	0.835861	0.242	0.158	0.00018776	5	regenerative
AC072062.1	6.54566599197087e-09	3.84792	0.012	0.001	0.000189772	5	regenerative
ZNF556	6.5990460602641e-09	3.5613	0.012	0.001	0.00019132	5	regenerative
LINC02069	6.68378550527238e-09	3.25212	0.012	0.001	0.000193776	5	regenerative
PRDM11	6.72305592619967e-09	0.760946	0.11	0.054	0.000194915	5	regenerative
AC006262.1	6.7539041069268e-09	2.28059	0.012	0.001	0.000195809	5	regenerative
ZNF225	6.83387212927175e-09	1.19456	0.077	0.033	0.000198128	5	regenerative
DHDH	6.94527602131847e-09	1.3465	0.05	0.017	0.000201357	5	regenerative
LINC01322	6.95841615213551e-09	3.07574	0.035	0.01	0.000201738	5	regenerative
C3orf67-AS1	7.54601659435827e-09	2.20323	0.056	0.021	0.000218774	5	regenerative
RIMS2	7.62525385760129e-09	0.661332	0.045	0.015	0.000221071	5	regenerative
DMGDH	7.67768203346604e-09	1.45209	0.062	0.024	0.000222591	5	regenerative
AC025171.3	7.70048878064967e-09	1.66165	0.038	0.011	0.000223253	5	regenerative
DAGLB	7.84075318900203e-09	0.793577	0.255	0.171	0.000227319	5	regenerative
CCDC157	7.87899416196631e-09	1.19025	0.122	0.064	0.000228428	5	regenerative
YIF1B	7.90370152342179e-09	0.601181	0.39	0.292	0.000229144	5	regenerative
AC091132.4	8.04022937629391e-09	1.69767	0.036	0.01	0.000233102	5	regenerative
SRGAP2	8.15534160741402e-09	0.767999	0.209	0.13	0.00023644	5	regenerative
COL4A2	8.16764987972709e-09	0.721814	0.179	0.105	0.000236797	5	regenerative
GCDH	8.24818786041783e-09	0.723753	0.33	0.239	0.000239131	5	regenerative
AC027097.1	8.25759793330595e-09	1.39833	0.074	0.031	0.000239404	5	regenerative
PHACTR1	8.30894962118355e-09	1.92471	0.041	0.013	0.000240893	5	regenerative
AC002451.1	8.40033523783466e-09	3.196	0.03	0.008	0.000243543	5	regenerative
ABHD4	8.52990348946505e-09	0.768488	0.161	0.091	0.000247299	5	regenerative
IRF5	8.56072977733864e-09	2.13896	0.023	0.005	0.000248193	5	regenerative
AC107294.2	8.72731236117668e-09	2.26719	0.027	0.006	0.000253022	5	regenerative
ZNF660	8.8432491618104e-09	3.53189	0.015	0.002	0.000256383	5	regenerative
USP6	8.85164047334277e-09	2.40446	0.015	0.002	0.000256627	5	regenerative
AL049543.1	8.8576600621851e-09	2.2389	0.027	0.006	0.000256801	5	regenerative
EML2-AS1	9.05882628050787e-09	1.46688	0.054	0.02	0.000262633	5	regenerative
ZNF182	9.15697891353143e-09	0.961555	0.125	0.066	0.000265479	5	regenerative
CEBPB-AS1	9.1619693143351e-09	1.98321	0.027	0.006	0.000265624	5	regenerative
AL133334.1	9.26016106679433e-09	1.99698	0.027	0.006	0.000268471	5	regenerative
LINC00937	9.27271458670571e-09	2.02635	0.05	0.017	0.000268835	5	regenerative
AC005523.2	9.50202284928902e-09	0.811829	0.171	0.101	0.000275483	5	regenerative
DIRAS3	9.55055051821172e-09	1.37111	0.039	0.012	0.00027689	5	regenerative
CLIP1-AS1	9.6861461634845e-09	1.84939	0.027	0.006	0.000280821	5	regenerative
VARS2	1.00102397676488e-08	0.937026	0.204	0.128	0.000290217	5	regenerative
FAM131C	1.01162011359716e-08	1.37604	0.044	0.014	0.000293289	5	regenerative
RBAK	1.02516911762017e-08	0.627332	0.263	0.175	0.000297217	5	regenerative
ABCC9	1.03722428830329e-08	3.02351	0.018	0.003	0.000300712	5	regenerative
ZKSCAN4	1.05947862688259e-08	0.842757	0.132	0.07	0.000307164	5	regenerative
ZNF773	1.05949862622045e-08	0.662205	0.171	0.099	0.00030717	5	regenerative
LDB2	1.06189899274739e-08	2.5198	0.018	0.003	0.000307866	5	regenerative
BAIAP3	1.08595340800212e-08	2.87537	0.033	0.009	0.00031484	5	regenerative
AL450384.2	1.09706346402762e-08	0.908507	0.161	0.092	0.000318061	5	regenerative
AC073320.1	1.10460206851713e-08	2.13363	0.029	0.007	0.000320246	5	regenerative
LINC01345	1.10957079341882e-08	2.51649	0.017	0.003	0.000321687	5	regenerative
AC104365.1	1.14290876597073e-08	1.52538	0.093	0.045	0.000331352	5	regenerative
LRMDA	1.16004687662717e-08	2.16624	0.032	0.008	0.000336321	5	regenerative
ZC3H11A	1.19567396285112e-08	1.33341	0.083	0.037	0.00034665	5	regenerative
AC073349.4	1.2132902352868e-08	1.30721	0.063	0.025	0.000351757	5	regenerative
TMEM45A	1.24289626837535e-08	2.56727	0.021	0.004	0.00036034	5	regenerative
IGFL1	1.25176347672913e-08	0.650698	0.021	0.004	0.000362911	5	regenerative
DYRK3	1.26090615587698e-08	1.08011	0.059	0.022	0.000365562	5	regenerative
GRIK4	1.29277480205968e-08	1.41023	0.035	0.01	0.000374801	5	regenerative
AP000787.1	1.39637895054438e-08	1.46362	0.057	0.022	0.000404838	5	regenerative
RPGRIP1L	1.42708909050562e-08	0.687692	0.281	0.192	0.000413742	5	regenerative
ZNF227	1.43937368057974e-08	0.659879	0.21	0.131	0.000417303	5	regenerative
AL606489.1	1.46754484352054e-08	0.816755	0.189	0.117	0.000425471	5	regenerative
SP5	1.48101563826882e-08	0.619409	0.174	0.102	0.000429376	5	regenerative
CCDC144A	1.51575743029485e-08	2.71881	0.033	0.009	0.000439448	5	regenerative
AL450322.2	1.53411720416799e-08	3.0335	0.014	0.002	0.000444771	5	regenerative
MYOZ3	1.54810183019398e-08	2.68367	0.014	0.002	0.000448826	5	regenerative
LRRC73	1.55348395212418e-08	1.02797	0.081	0.036	0.000450386	5	regenerative
GHR	1.56063649720801e-08	2.74491	0.014	0.002	0.00045246	5	regenerative
AC023282.1	1.57010213197901e-08	2.7985	0.014	0.002	0.000455204	5	regenerative
SAMD14	1.62845251129091e-08	2.35199	0.02	0.004	0.000472121	5	regenerative
C19orf47	1.65001391402671e-08	1.00712	0.134	0.073	0.000478372	5	regenerative
CORO2B	1.66026409433255e-08	2.84775	0.02	0.004	0.000481344	5	regenerative
AC022509.1	1.6788906035018e-08	2.42542	0.02	0.004	0.000486744	5	regenerative
AP4S1	1.78228632888749e-08	0.83916	0.17	0.101	0.00051672	5	regenerative
RUSC1	1.8065036266471e-08	0.799401	0.282	0.194	0.000523742	5	regenerative
MAFA	1.85175451365768e-08	1.48294	0.039	0.012	0.000536861	5	regenerative
C4orf36	1.90790605153149e-08	1.15065	0.099	0.049	0.00055314	5	regenerative
AC063960.1	1.97704876620545e-08	1.24808	0.077	0.034	0.000573186	5	regenerative
ZNF436	1.98908712942848e-08	0.832639	0.126	0.067	0.000576676	5	regenerative
SLC5A4	1.99416854422087e-08	3.01351	0.018	0.003	0.000578149	5	regenerative
FAM72A	2.02735524617019e-08	1.52983	0.041	0.013	0.000587771	5	regenerative
ZNF311	2.03450696248795e-08	1.22935	0.102	0.051	0.000589844	5	regenerative
MPIG6B	2.0353142647146e-08	2.73228	0.018	0.003	0.000590078	5	regenerative
ANKS1B	2.06483796407811e-08	1.56685	0.039	0.012	0.000598638	5	regenerative
AC005165.1	2.08697780219821e-08	2.92941	0.021	0.004	0.000605057	5	regenerative
ZNF316	2.08862923907656e-08	1.01673	0.171	0.103	0.000605535	5	regenerative
KLHDC7A	2.0935375438152e-08	3.6198	0.015	0.002	0.000606958	5	regenerative
Z69733.1	2.10848376417525e-08	2.73904	0.018	0.003	0.000611292	5	regenerative
RPP38-DT	2.11785778334858e-08	1.79352	0.042	0.014	0.000614009	5	regenerative
LINC01829	2.11905882568672e-08	0.704497	0.156	0.09	0.000614358	5	regenerative
AC026689.1	2.11969907900571e-08	1.7839	0.047	0.016	0.000614543	5	regenerative
Z96074.1	2.13777371876754e-08	3.13468	0.015	0.002	0.000619783	5	regenerative
NPR3	2.18887272299591e-08	2.41228	0.015	0.002	0.000634598	5	regenerative
MSANTD1	2.19683861217899e-08	2.33126	0.015	0.002	0.000636907	5	regenerative
THSD8	2.20311135710534e-08	1.88409	0.018	0.003	0.000638726	5	regenerative
C6orf15	2.20598040942479e-08	2.62547	0.026	0.006	0.000639558	5	regenerative
LINC01065	2.21219814393635e-08	3.96043	0.012	0.001	0.00064136	5	regenerative
HAND2-AS1	2.21461680446548e-08	3.64077	0.012	0.001	0.000642062	5	regenerative
AC104827.1	2.21687665021235e-08	2.75321	0.015	0.002	0.000642717	5	regenerative
DLC1	2.21790152566638e-08	4.50861	0.023	0.005	0.000643014	5	regenerative
SLC35E4	2.22895683113905e-08	1.56492	0.219	0.143	0.000646219	5	regenerative
AC092844.1	2.23894502234923e-08	2.90618	0.012	0.001	0.000649115	5	regenerative
AC061992.2	2.24104837899336e-08	2.91101	0.017	0.003	0.000649725	5	regenerative
AP001972.3	2.24384170098899e-08	3.74691	0.012	0.001	0.000650535	5	regenerative
ZNF219	2.24928488911564e-08	0.612924	0.302	0.211	0.000652113	5	regenerative
INO80-AS1	2.258630139278e-08	2.00135	0.086	0.041	0.000654822	5	regenerative
AL033527.2	2.28339113737187e-08	3.01327	0.012	0.001	0.000662001	5	regenerative
MMP25	2.29401739602856e-08	1.14116	0.027	0.007	0.000665082	5	regenerative
USH2A	2.30815910307495e-08	2.55947	0.023	0.005	0.000669181	5	regenerative
FBXO27	2.31388173437218e-08	3.1096	0.024	0.005	0.000670841	5	regenerative
CNTNAP5	2.33302285333629e-08	3.22552	0.017	0.003	0.00067639	5	regenerative
AC104051.1	2.33693357899643e-08	2.5426	0.017	0.003	0.000677524	5	regenerative
AC125603.1	2.34477412758812e-08	2.3967	0.017	0.003	0.000679797	5	regenerative
LDB3	2.39727829799401e-08	2.2178	0.023	0.005	0.000695019	5	regenerative
AC114485.1	2.40577574508998e-08	6.49224	0.011	0.001	0.000697483	5	regenerative
ACTR5	2.42814605589259e-08	1.01891	0.195	0.122	0.000703968	5	regenerative
AC011997.1	2.42980750180343e-08	1.67495	0.057	0.022	0.00070445	5	regenerative
AL662884.3	2.43247429248219e-08	0.691682	0.129	0.069	0.000705223	5	regenerative
COL6A5	2.44715592290286e-08	3.51959	0.011	0.001	0.000709479	5	regenerative
DRAXIN	2.46210130766136e-08	3.05631	0.011	0.001	0.000713812	5	regenerative
AC005614.1	2.4651009967084e-08	3.74048	0.011	0.001	0.000714682	5	regenerative
RP1	2.47111101930461e-08	3.84265	0.011	0.001	0.000716425	5	regenerative
AC093159.1	2.47713526165061e-08	3.45726	0.011	0.001	0.000718171	5	regenerative
PSMA8	2.47713526165061e-08	3.53893	0.011	0.001	0.000718171	5	regenerative
GLIS1	2.48015272540169e-08	3.30975	0.011	0.001	0.000719046	5	regenerative
AC012574.1	2.48922653590024e-08	3.16405	0.011	0.001	0.000721677	5	regenerative
GBP7	2.49833256111228e-08	3.04131	0.011	0.001	0.000724317	5	regenerative
EXOC3L2	2.49833256111228e-08	3.75038	0.011	0.001	0.000724317	5	regenerative
TGM2	2.51358115882295e-08	2.98078	0.011	0.001	0.000728737	5	regenerative
FAM186B	2.58227892494867e-08	1.68796	0.023	0.005	0.000748654	5	regenerative
UNKL	2.59939444034609e-08	0.796879	0.144	0.081	0.000753616	5	regenerative
AC008035.1	2.62426056722254e-08	1.38233	0.051	0.019	0.000760826	5	regenerative
BCL9L	2.710412291282e-08	0.651717	0.315	0.224	0.000785803	5	regenerative
ACVR1C	2.71389311900919e-08	1.172	0.075	0.033	0.000786812	5	regenerative
PXK	2.76166617087849e-08	0.658163	0.255	0.171	0.000800662	5	regenerative
TMEM218	2.77041326963034e-08	0.609157	0.321	0.227	0.000803198	5	regenerative
ZNF780A	2.84700067864758e-08	0.867363	0.23	0.152	0.000825402	5	regenerative
AC093425.1	2.86539510856657e-08	1.41555	0.057	0.022	0.000830735	5	regenerative
HS3ST5	2.88960944560129e-08	1.58538	0.029	0.007	0.000837756	5	regenerative
CACNA1F	2.96129738358928e-08	3.14257	0.02	0.004	0.000858539	5	regenerative
AL157827.2	3.1730511061039e-08	1.49819	0.027	0.007	0.000919931	5	regenerative
AL353135.2	3.17398486946066e-08	1.91589	0.02	0.004	0.000920202	5	regenerative
TEX14	3.18622172237569e-08	0.6901	0.197	0.123	0.000923749	5	regenerative
ENO4	3.20320495561954e-08	1.55735	0.068	0.029	0.000928673	5	regenerative
C2orf81	3.23919658364164e-08	1.09211	0.081	0.037	0.000939108	5	regenerative
HIST1H2BI	3.26835848508463e-08	1.96929	0.039	0.013	0.000947562	5	regenerative
AC129803.1	3.26875341352136e-08	1.64187	0.042	0.014	0.000947677	5	regenerative
LINC00336	3.33732349254931e-08	2.42627	0.026	0.006	0.000967557	5	regenerative
AC099332.1	3.36130898311506e-08	1.79999	0.032	0.009	0.000974511	5	regenerative
ZNF561-AS1	3.41319656577501e-08	0.690178	0.252	0.169	0.000989554	5	regenerative
MATN1-AS1	3.43339584015442e-08	0.962151	0.086	0.04	0.00099541	5	regenerative
CACUL1	3.45830041332662e-08	1.71897	0.53	0.466	0.00100263	5	regenerative
RADX	3.46897966731427e-08	1.22769	0.056	0.022	0.00100573	5	regenerative
DEPDC4	3.53628383005529e-08	0.865833	0.144	0.082	0.00102524	5	regenerative
GREB1L	3.77383863956882e-08	1.87809	0.065	0.027	0.00109411	5	regenerative
AL162253.2	3.80823193158821e-08	1.22502	0.105	0.054	0.00110408	5	regenerative
AL590666.2	3.83260289015493e-08	1.31026	0.062	0.025	0.00111115	5	regenerative
PPFIA3	3.89433577462434e-08	0.824308	0.306	0.217	0.00112905	5	regenerative
SMTNL2	3.90860449129623e-08	3.87445	0.014	0.002	0.00113318	5	regenerative
SYCE2	3.91782043452079e-08	1.6458	0.051	0.019	0.00113585	5	regenerative
IGIP	3.96641344479308e-08	1.03548	0.078	0.035	0.00114994	5	regenerative
AC009950.1	4.00748068138644e-08	3.74443	0.014	0.002	0.00116185	5	regenerative
HIST1H4K	4.02069886995705e-08	2.13659	0.024	0.006	0.00116568	5	regenerative
DLL4	4.05293187015501e-08	0.941564	0.06	0.024	0.00117503	5	regenerative
WIPF3	4.07049562537803e-08	1.45616	0.068	0.029	0.00118012	5	regenerative
ATP2B1-AS1	4.0856860367433e-08	0.739584	0.108	0.056	0.00118452	5	regenerative
LINC02029	4.08990595636955e-08	2.66371	0.032	0.009	0.00118575	5	regenerative
AC007271.1	4.12685286867616e-08	1.68612	0.024	0.006	0.00119646	5	regenerative
AC010624.5	4.18597864392092e-08	2.44265	0.033	0.01	0.0012136	5	regenerative
ENPP4	4.18877093808948e-08	0.777071	0.243	0.162	0.00121441	5	regenerative
NIFK-AS1	4.19883666069633e-08	0.948933	0.188	0.118	0.00121733	5	regenerative
SREBF2-AS1	4.19902553802248e-08	1.03535	0.089	0.042	0.00121738	5	regenerative
POLR3F	4.26752783716193e-08	0.800827	0.234	0.154	0.00123724	5	regenerative
FAM92A	4.31221042309557e-08	0.921314	0.167	0.1	0.0012502	5	regenerative
C19orf44	4.33343526033925e-08	0.963679	0.117	0.062	0.00125635	5	regenerative
ZNF337-AS1	4.50711092899672e-08	0.869844	0.201	0.129	0.0013067	5	regenerative
LRRC17	4.53191213272247e-08	1.53041	0.032	0.009	0.00131389	5	regenerative
LINC01816	4.68681060937178e-08	1.36001	0.069	0.03	0.0013588	5	regenerative
ASPRV1	4.68943278005049e-08	2.60484	0.017	0.003	0.00135956	5	regenerative
UPP2	4.69005325627508e-08	1.50271	0.039	0.013	0.00135974	5	regenerative
AL163541.1	4.7006953936043e-08	2.85973	0.026	0.006	0.00136283	5	regenerative
HIC1	4.7198532477898e-08	3.06914	0.017	0.003	0.00136838	5	regenerative
ZCCHC8	4.76395168193077e-08	0.63367	0.419	0.332	0.00138116	5	regenerative
AC068707.1	4.76927889816315e-08	3.41189	0.015	0.002	0.00138271	5	regenerative
MEP1A	4.83850234955861e-08	1.45009	0.066	0.028	0.00140278	5	regenerative
NOS1	4.87865704343462e-08	3.12726	0.015	0.002	0.00141442	5	regenerative
TEX48	4.89569882156214e-08	2.80657	0.015	0.002	0.00141936	5	regenerative
AC096746.1	4.91279829614998e-08	3.36693	0.015	0.002	0.00142432	5	regenerative
ZNF777	4.91341698439563e-08	0.796996	0.219	0.144	0.0014245	5	regenerative
BACH2	4.92128108247945e-08	1.24236	0.05	0.018	0.00142678	5	regenerative
NPC1	4.9309761823024e-08	3.16836	0.383	0.327	0.00142959	5	regenerative
LINC00882	5.00352462902374e-08	2.71921	0.015	0.002	0.00145062	5	regenerative
TEX46	5.02536432434387e-08	2.41675	0.015	0.002	0.00145695	5	regenerative
AC103760.1	5.14226090631982e-08	2.25842	0.026	0.006	0.00149084	5	regenerative
AL109933.5	5.14490470135372e-08	2.03666	0.015	0.002	0.00149161	5	regenerative
TMC2	5.14736959405789e-08	1.94613	0.029	0.008	0.00149233	5	regenerative
TFPT	5.20857516495956e-08	0.652899	0.339	0.251	0.00151007	5	regenerative
GPR156	5.21618647783431e-08	1.95655	0.026	0.006	0.00151228	5	regenerative
SLC25A42	5.27639878533181e-08	1.04125	0.134	0.075	0.00152973	5	regenerative
POMZP3	5.29042670054535e-08	0.783736	0.203	0.13	0.0015338	5	regenerative
ZNF510	5.33481313898641e-08	0.657438	0.194	0.121	0.00154667	5	regenerative
ZMYND10	5.39079252824646e-08	2.25882	0.02	0.004	0.0015629	5	regenerative
AC104819.3	5.53819631718257e-08	1.15979	0.051	0.019	0.00160563	5	regenerative
MOBP	5.57948891342544e-08	1.57771	0.02	0.004	0.00161761	5	regenerative
SAMD15	5.6314584751959e-08	1.00103	0.081	0.038	0.00163267	5	regenerative
GCOM1	5.82783175368716e-08	1.06092	0.114	0.061	0.0016896	5	regenerative
CKMT2-AS1	5.89329117915595e-08	0.765602	0.24	0.162	0.00170858	5	regenerative
CAMK1D	5.89594474176962e-08	1.03682	0.09	0.044	0.00170935	5	regenerative
CHAF1B	5.96145141427963e-08	0.656063	0.219	0.142	0.00172834	5	regenerative
CCR5AS	5.97744702890537e-08	1.34551	0.06	0.025	0.00173298	5	regenerative
AGAP9	6.00071456615779e-08	0.865795	0.111	0.058	0.00173973	5	regenerative
TTC7A	6.12461881196352e-08	0.680905	0.263	0.183	0.00177565	5	regenerative
AP001437.2	6.1767250593362e-08	1.40329	0.024	0.006	0.00179076	5	regenerative
AC109927.1	6.20400425765971e-08	1.80629	0.053	0.02	0.00179866	5	regenerative
AL022313.2	6.32089621761221e-08	2.32884	0.023	0.005	0.00183255	5	regenerative
SYCP2L	6.34614385559837e-08	2.29742	0.021	0.005	0.00183987	5	regenerative
ARHGAP29-AS1	6.40555558527751e-08	1.36613	0.059	0.024	0.0018571	5	regenerative
MIR2052HG	6.42808487187647e-08	2.01105	0.023	0.005	0.00186363	5	regenerative
LINC02267	6.7104846159536e-08	5.7967	0.012	0.002	0.0019455	5	regenerative
PLIN5	6.76794972670936e-08	1.77173	0.05	0.019	0.00196216	5	regenerative
AC096733.2	6.77304751333067e-08	2.94622	0.012	0.002	0.00196364	5	regenerative
ASB4	6.78003372511481e-08	2.8485	0.012	0.002	0.00196567	5	regenerative
MRC2	6.78980363178635e-08	1.48064	0.023	0.005	0.0019685	5	regenerative
SERPINB7	6.81506962444062e-08	3.25025	0.012	0.002	0.00197582	5	regenerative
AC002454.1	6.8157551638643e-08	1.09686	0.12	0.066	0.00197602	5	regenerative
TMEM31	6.8220978196183e-08	2.80388	0.012	0.002	0.00197786	5	regenerative
ADGRB2	6.85028087685707e-08	2.94583	0.012	0.002	0.00198603	5	regenerative
C8orf88	6.8573442442081e-08	3.06225	0.012	0.002	0.00198808	5	regenerative
AL645933.3	6.87857670229674e-08	2.74719	0.012	0.002	0.00199424	5	regenerative
LINC02832	6.93678475664464e-08	1.70117	0.06	0.025	0.00201111	5	regenerative
GOLGA7B	7.12924708640444e-08	1.41544	0.047	0.017	0.00206691	5	regenerative
SPHK1	7.30588748094671e-08	1.17236	0.05	0.019	0.00211812	5	regenerative
LINC02718	7.3674550015068e-08	2.57507	0.018	0.003	0.00213597	5	regenerative
INPP5D	7.39363540714849e-08	1.77874	0.071	0.032	0.00214356	5	regenerative
AP001057.1	7.47191781805044e-08	2.15996	0.029	0.008	0.00216626	5	regenerative
AC118553.1	7.56420977763554e-08	1.04298	0.078	0.036	0.00219302	5	regenerative
RAD51D	7.97146062067085e-08	0.860066	0.192	0.122	0.00231109	5	regenerative
LINC01356	8.0017994434779e-08	1.55681	0.057	0.023	0.00231988	5	regenerative
TMEM79	8.05190153241286e-08	0.617316	0.144	0.082	0.00233441	5	regenerative
HLA-DMB	8.32499240388644e-08	1.63782	0.029	0.008	0.00241358	5	regenerative
ZNF646	8.34545323677592e-08	1.14357	0.125	0.069	0.00241951	5	regenerative
FBXO5	8.34586429612023e-08	0.776785	0.326	0.237	0.00241963	5	regenerative
C10orf143	8.7104420280799e-08	1.34625	0.113	0.061	0.00252533	5	regenerative
AC019205.1	8.86212950608128e-08	1.89619	0.039	0.013	0.00256931	5	regenerative
LY6E	8.89748915373612e-08	1.24422	0.153	0.092	0.00257956	5	regenerative
AC007406.5	8.91187011321498e-08	1.37898	0.056	0.022	0.00258373	5	regenerative
LINC01182	9.07310689997189e-08	2.22057	0.024	0.006	0.00263048	5	regenerative
AL355613.1	9.13705722659133e-08	3.47199	0.017	0.003	0.00264902	5	regenerative
OGFOD2	9.15335835810849e-08	0.75641	0.227	0.151	0.00265374	5	regenerative
PIK3CD	9.2679174738487e-08	1.67254	0.056	0.022	0.00268695	5	regenerative
RP1L1	9.34006685345078e-08	3.45367	0.011	0.001	0.00270787	5	regenerative
KL	9.36127371546923e-08	2.68057	0.011	0.001	0.00271402	5	regenerative
LINC02273	9.38252718795999e-08	3.07714	0.011	0.001	0.00272018	5	regenerative
GALNT16	9.40382736976568e-08	2.30958	0.011	0.001	0.00272636	5	regenerative
AC012360.3	9.41828276092535e-08	0.965932	0.146	0.086	0.00273055	5	regenerative
HTT-AS	9.53762518893259e-08	2.56577	0.017	0.003	0.00276515	5	regenerative
BTK	9.55314453691463e-08	1.68984	0.02	0.004	0.00276965	5	regenerative
NFATC1	9.66430944920317e-08	2.56757	0.023	0.005	0.00280188	5	regenerative
CCDC39	9.85637884030841e-08	2.00926	0.027	0.007	0.00285756	5	regenerative
AC018802.2	9.99082351883445e-08	3.06485	0.014	0.002	0.00289654	5	regenerative
LINC01841	1.00103521913254e-07	2.4763	0.029	0.008	0.0029022	5	regenerative
PICART1	1.00550457184452e-07	2.9212	0.014	0.002	0.00291516	5	regenerative
RAPGEF3	1.0202865992786e-07	2.04432	0.033	0.01	0.00295801	5	regenerative
AC011498.1	1.02209363522319e-07	2.34336	0.029	0.008	0.00296325	5	regenerative
LINC02408	1.02641736503367e-07	1.39979	0.036	0.011	0.00297579	5	regenerative
ZNF23	1.03356083666307e-07	0.813171	0.186	0.118	0.0029965	5	regenerative
AL512306.3	1.03632288060052e-07	2.09417	0.014	0.002	0.00300451	5	regenerative
MTMR14	1.03669766719318e-07	0.66947	0.378	0.296	0.00300559	5	regenerative
OIT3	1.04463979252079e-07	2.12394	0.029	0.008	0.00302862	5	regenerative
C16orf71	1.05847785624379e-07	2.28185	0.03	0.009	0.00306874	5	regenerative
ZNF521	1.07739573779447e-07	2.73484	0.015	0.003	0.00312359	5	regenerative
TSNARE1	1.08542320793159e-07	0.704437	0.2	0.128	0.00314686	5	regenerative
AL024508.1	1.08807659627005e-07	1.41207	0.065	0.028	0.00315455	5	regenerative
GRID2	1.09147728948894e-07	1.86918	0.03	0.009	0.00316441	5	regenerative
ZBED9	1.09375942011698e-07	0.899876	0.128	0.071	0.00317103	5	regenerative
GGACT	1.09980394085485e-07	0.70518	0.198	0.126	0.00318855	5	regenerative
CCDC159	1.10359702995061e-07	0.904275	0.126	0.07	0.00319955	5	regenerative
ZNF8	1.11340125507513e-07	0.684762	0.176	0.107	0.00322797	5	regenerative
ZP3	1.11544567196977e-07	0.616822	0.291	0.205	0.0032339	5	regenerative
ROGDI	1.12232472016204e-07	0.864426	0.21	0.139	0.00325384	5	regenerative
BAMBI	1.13502291976626e-07	0.778078	0.107	0.056	0.00329066	5	regenerative
SLC35E3	1.13590674824951e-07	0.685768	0.272	0.191	0.00329322	5	regenerative
AC133552.5	1.14816735372989e-07	0.894343	0.096	0.048	0.00332877	5	regenerative
ZKSCAN5	1.16517360308028e-07	0.767482	0.156	0.093	0.00337807	5	regenerative
NMNAT2	1.16577026711559e-07	1.87967	0.026	0.007	0.0033798	5	regenerative
DLG1-AS1	1.17380863904934e-07	2.38268	0.032	0.009	0.00340311	5	regenerative
AL139260.1	1.19983619167984e-07	0.761236	0.183	0.115	0.00347857	5	regenerative
CA11	1.2900988943087e-07	0.962919	0.105	0.055	0.00374025	5	regenerative
CCDC96	1.30405113528208e-07	1.33604	0.065	0.028	0.00378071	5	regenerative
AC079922.2	1.30750236566947e-07	1.02521	0.101	0.052	0.00379071	5	regenerative
SERPINF1	1.33060913876239e-07	2.53871	0.018	0.004	0.0038577	5	regenerative
RYR1	1.35167787994702e-07	2.68552	0.018	0.004	0.00391878	5	regenerative
NAA11	1.3545757746858e-07	2.88343	0.018	0.004	0.00392719	5	regenerative
FAM182B	1.37504745267618e-07	2.09718	0.024	0.006	0.00398654	5	regenerative
NR1H4	1.37826031177715e-07	3.16014	0.104	0.057	0.00399585	5	regenerative
AC089985.1	1.41206102367607e-07	1.74787	0.044	0.016	0.00409385	5	regenerative
CD1D	1.41550261590173e-07	0.801036	0.131	0.073	0.00410383	5	regenerative
AC004889.1	1.41588561795755e-07	1.62664	0.045	0.016	0.00410494	5	regenerative
IL5RA	1.42447568515328e-07	1.87943	0.024	0.006	0.00412984	5	regenerative
CYP2B6	1.43380037766457e-07	0.838419	0.179	0.112	0.00415687	5	regenerative
GLTPD2	1.43817485733635e-07	0.913675	0.176	0.11	0.00416956	5	regenerative
ZFP41	1.48118648200507e-07	0.948669	0.089	0.044	0.00429426	5	regenerative
BRSK1	1.48594679873872e-07	1.68498	0.054	0.022	0.00430806	5	regenerative
FSTL3	1.5062216000323e-07	2.26226	0.06	0.026	0.00436684	5	regenerative
LINC02774	1.51617232977005e-07	2.81177	0.02	0.004	0.00439569	5	regenerative
VWDE	1.54074005296405e-07	1.29505	0.024	0.006	0.00446691	5	regenerative
SLC25A21	1.55082150073693e-07	0.650014	0.164	0.098	0.00449614	5	regenerative
AC243772.2	1.55836293174223e-07	1.52564	0.029	0.008	0.00451801	5	regenerative
MOAP1	1.56306137566142e-07	0.655436	0.261	0.182	0.00453163	5	regenerative
VPS33B	1.57956815476693e-07	0.747288	0.192	0.122	0.00457948	5	regenerative
SATL1	1.6107334131403e-07	1.90434	0.02	0.004	0.00466984	5	regenerative
GORAB-AS1	1.65981718649548e-07	1.37506	0.05	0.019	0.00481214	5	regenerative
ACRV1	1.67345904604552e-07	1.05771	0.033	0.01	0.00485169	5	regenerative
OTOGL	1.68041903320052e-07	0.824644	0.065	0.028	0.00487187	5	regenerative
Z99127.4	1.73287093641554e-07	1.04771	0.093	0.047	0.00502394	5	regenerative
ZEB1-AS1	1.77733876240694e-07	1.78472	0.035	0.011	0.00515286	5	regenerative
OR2B6	1.77743269201179e-07	1.27126	0.045	0.016	0.00515313	5	regenerative
DMRTA1	1.81134478316956e-07	1.65909	0.021	0.005	0.00525145	5	regenerative
EPHB1	1.81668304639293e-07	2.06664	0.029	0.008	0.00526693	5	regenerative
LINC02822	1.84099949105033e-07	3.45234	0.012	0.002	0.00533743	5	regenerative
MMP16	1.86085331232067e-07	2.9885	0.012	0.002	0.00539499	5	regenerative
BMP6	1.86448526595513e-07	2.79039	0.012	0.002	0.00540552	5	regenerative
AC068722.1	1.87883816700501e-07	1.32668	0.054	0.022	0.00544713	5	regenerative
CCDC74B	1.91557695487122e-07	2.05626	0.027	0.007	0.00555364	5	regenerative
LINC02251	1.92337419450298e-07	2.16875	0.029	0.008	0.00557625	5	regenerative
RERE-AS1	1.94831623831584e-07	1.72756	0.033	0.01	0.00564856	5	regenerative
KHDC1	2.02355661811747e-07	2.14296	0.089	0.045	0.0058667	5	regenerative
AC092894.1	2.05941515770318e-07	0.694027	0.069	0.031	0.00597066	5	regenerative
ZNF98	2.1111384989197e-07	3.8743	0.015	0.003	0.00612061	5	regenerative
DISC1FP1	2.1175519412493e-07	1.55267	0.029	0.008	0.00613921	5	regenerative
GASK1B	2.11844788524574e-07	0.67572	0.162	0.098	0.0061418	5	regenerative
AC127502.2	2.14167436012571e-07	1.41111	0.066	0.029	0.00620914	5	regenerative
RBM45	2.1771324370566e-07	0.614676	0.216	0.142	0.00631194	5	regenerative
ZNF19	2.19442053874423e-07	0.828614	0.158	0.095	0.00636206	5	regenerative
C9orf135	2.1978330829669e-07	2.65572	0.015	0.003	0.00637196	5	regenerative
LINC02652	2.20846475663911e-07	2.98033	0.015	0.003	0.00640278	5	regenerative
AC092839.1	2.22808536798922e-07	2.48528	0.015	0.003	0.00645967	5	regenerative
ZSWIM3	2.23383693722797e-07	0.825183	0.095	0.048	0.00647634	5	regenerative
UBAC2-AS1	2.24480709265053e-07	0.824489	0.143	0.084	0.00650814	5	regenerative
SLC5A11	2.27588082067607e-07	1.64793	0.035	0.011	0.00659823	5	regenerative
C8G	2.27776720095734e-07	2.91923	0.018	0.004	0.0066037	5	regenerative
RECK	2.27964738213847e-07	3.08905	0.014	0.002	0.00660915	5	regenerative
AC245100.1	2.30368723319735e-07	2.89457	0.014	0.002	0.00667885	5	regenerative
AC117394.2	2.33816339882235e-07	2.49203	0.014	0.002	0.0067788	5	regenerative
SPINK14	2.36073657486327e-07	2.62526	0.014	0.002	0.00684425	5	regenerative
AC007405.3	2.42056413807123e-07	0.781927	0.177	0.11	0.0070177	5	regenerative
CCDC22	2.44960629483619e-07	0.653805	0.279	0.2	0.0071019	5	regenerative
LINC02250	2.51133069296706e-07	1.75068	0.018	0.004	0.00728085	5	regenerative
ST8SIA5	2.54100682979053e-07	1.26884	0.018	0.004	0.00736689	5	regenerative
LCP1	2.54612060691396e-07	1.58022	0.023	0.005	0.00738171	5	regenerative
WDR92	2.59662593575126e-07	0.675907	0.279	0.2	0.00752814	5	regenerative
KCNV1	2.62089693047166e-07	1.33257	0.05	0.019	0.0075985	5	regenerative
PLEKHA4	2.63412402542268e-07	1.82928	0.03	0.009	0.00763685	5	regenerative
ADD3-AS1	2.67127916703185e-07	0.802501	0.125	0.071	0.00774457	5	regenerative
TDRP	2.68777497937015e-07	2.11987	0.02	0.004	0.0077924	5	regenerative
TSHZ2	2.69014368981465e-07	1.15893	0.128	0.073	0.00779926	5	regenerative
RPS6KL1	2.70148496903387e-07	0.668878	0.159	0.096	0.00783215	5	regenerative
NAIP	2.70715583735909e-07	0.698026	0.095	0.048	0.00784859	5	regenerative
SAPCD1	2.71450659582245e-07	1.46673	0.057	0.024	0.0078699	5	regenerative
HMCN1	2.84654038358319e-07	1.46871	0.066	0.03	0.00825269	5	regenerative
PRKCG	2.85472183799235e-07	0.93751	0.122	0.069	0.00827641	5	regenerative
FAM171B	2.85896492324794e-07	1.6784	0.039	0.014	0.00828871	5	regenerative
A4GALT	2.94510793500382e-07	4.57564	0.011	0.001	0.00853846	5	regenerative
SAA2	2.95136391657497e-07	3.74749	0.011	0.001	0.00855659	5	regenerative
AMHR2	2.95326105961233e-07	0.743782	0.045	0.017	0.00856209	5	regenerative
RAMP2	2.96077195550542e-07	4.06477	0.011	0.001	0.00858387	5	regenerative
AC130324.3	2.9685884533414e-07	1.7576	0.041	0.014	0.00860653	5	regenerative
AP000769.2	2.97646885892332e-07	2.33592	0.024	0.006	0.00862938	5	regenerative
AC024559.1	2.9765164091192e-07	3.26707	0.011	0.001	0.00862952	5	regenerative
FIRRE	2.9765164091192e-07	3.49302	0.011	0.001	0.00862952	5	regenerative
IGSF22	2.97764713608797e-07	1.45449	0.056	0.023	0.00863279	5	regenerative
AL135902.1	2.97967498673746e-07	3.22945	0.011	0.001	0.00863867	5	regenerative
MIR5689HG	2.98283680074955e-07	3.12642	0.011	0.001	0.00864784	5	regenerative
MYO18B	2.98600185434522e-07	3.63828	0.011	0.001	0.00865702	5	regenerative
KCNK9	2.98917015071721e-07	3.00574	0.011	0.001	0.0086662	5	regenerative
SCN1B	2.98917015071721e-07	3.07932	0.011	0.001	0.0086662	5	regenerative
PPP1R1A	2.99551648457616e-07	2.39263	0.011	0.001	0.0086846	5	regenerative
GLT8D2	3.0012934301905e-07	1.67068	0.029	0.008	0.00870135	5	regenerative
TENM3-AS1	3.01463364576463e-07	3.25068	0.011	0.001	0.00874003	5	regenerative
KCNH5	3.0274438100109e-07	3.12728	0.011	0.001	0.00877717	5	regenerative
AL022151.1	3.03386858655838e-07	2.77262	0.011	0.001	0.00879579	5	regenerative
AC078880.3	3.04030652723043e-07	2.48824	0.011	0.001	0.00881446	5	regenerative
AC110769.2	3.0406285517103e-07	1.17015	0.066	0.03	0.00881539	5	regenerative
C19orf73	3.06416007524961e-07	0.635807	0.204	0.132	0.00888361	5	regenerative
NR0B1	3.07269460215407e-07	2.04883	0.011	0.001	0.00890836	5	regenerative
NAT1	3.18632773411813e-07	0.891459	0.147	0.088	0.0092378	5	regenerative
HDAC10	3.23224749339907e-07	0.908108	0.14	0.082	0.00937093	5	regenerative
AC138207.2	3.32928735214007e-07	1.86728	0.033	0.011	0.00965227	5	regenerative
AP003469.2	3.32954579286825e-07	1.44283	0.036	0.012	0.00965302	5	regenerative
AC109361.1	3.34917971594687e-07	1.52225	0.05	0.02	0.00970994	5	regenerative
CPNE7	3.36517586800091e-07	1.88407	0.017	0.003	0.00975632	5	regenerative
NTNG2	3.39732582218853e-07	2.43761	0.027	0.008	0.00984953	5	regenerative
AC010974.2	3.41946788733376e-07	1.67448	0.017	0.003	0.00991372	5	regenerative
AC011466.1	3.47984325008927e-07	1.95405	0.026	0.007	0.0100888	5	regenerative
AL121603.2	3.51735061071938e-07	0.854638	0.12	0.067	0.0101975	5	regenerative
AF196972.1	3.59493056094256e-07	3.19823	0.027	0.008	0.0104224	5	regenerative
EIF4EBP3	3.62310442775487e-07	0.688677	0.197	0.128	0.0105041	5	regenerative
MAN1B1-DT	3.63600336005447e-07	0.830825	0.138	0.081	0.0105415	5	regenerative
AP003778.1	3.64895724375864e-07	1.86435	0.038	0.013	0.0105791	5	regenerative
DEUP1	3.69312168868451e-07	1.62885	0.042	0.015	0.0107071	5	regenerative
ZBTB33	3.69528700504752e-07	0.629203	0.222	0.149	0.0107134	5	regenerative
MAP3K9	3.69873079302672e-07	0.770543	0.258	0.18	0.0107234	5	regenerative
ACMSD	3.78164247411676e-07	1.70284	0.023	0.006	0.0109637	5	regenerative
LINC00639	3.84734051858544e-07	1.25511	0.053	0.022	0.0111542	5	regenerative
ZDHHC11	3.9215544255415e-07	2.43294	0.021	0.005	0.0113694	5	regenerative
AL160269.1	3.95865402651728e-07	2.26179	0.018	0.004	0.0114769	5	regenerative
AC007879.3	3.98295026608143e-07	1.63697	0.03	0.009	0.0115474	5	regenerative
AL121990.1	3.98536898326593e-07	3.01702	0.018	0.004	0.0115544	5	regenerative
GNPDA2	3.98944282808873e-07	0.626148	0.276	0.195	0.0115662	5	regenerative
AP005436.2	4.07203097211917e-07	1.84703	0.018	0.004	0.0118056	5	regenerative
PLA2G4C-AS1	4.07750729711397e-07	2.81598	0.018	0.004	0.0118215	5	regenerative
SLC38A6	4.0832190583326e-07	0.655076	0.198	0.129	0.0118381	5	regenerative
CD200	4.09397894286651e-07	1.82663	0.018	0.004	0.0118693	5	regenerative
AC005821.1	4.11858916591884e-07	2.47298	0.02	0.004	0.0119406	5	regenerative
PDE8B	4.13036744903993e-07	1.84297	0.021	0.005	0.0119748	5	regenerative
CEP162	4.14498539293408e-07	0.777791	0.261	0.186	0.0120171	5	regenerative
AC026979.4	4.17316047320478e-07	1.06659	0.068	0.031	0.0120988	5	regenerative
VPS33B-DT	4.1962834342542e-07	1.73678	0.033	0.011	0.0121659	5	regenerative
CASP10	4.27820123611002e-07	0.682366	0.188	0.121	0.0124034	5	regenerative
OR2AG2	4.32203781862387e-07	2.97416	0.015	0.003	0.0125305	5	regenerative
IL6R	4.3581621363845e-07	0.788391	0.069	0.032	0.0126352	5	regenerative
PTPRT	4.37248930517366e-07	2.98622	0.015	0.003	0.0126767	5	regenerative
AC020637.1	4.37587286224681e-07	3.27025	0.015	0.003	0.0126865	5	regenerative
AC245060.6	4.47225878147027e-07	1.90757	0.032	0.01	0.012966	5	regenerative
GPR176-DT	4.48895812535751e-07	2.41213	0.015	0.003	0.0130144	5	regenerative
NUAK1	4.51468746155841e-07	0.78254	0.144	0.086	0.013089	5	regenerative
AC040173.1	4.61925263478902e-07	2.98166	0.012	0.002	0.0133921	5	regenerative
AC068722.2	4.63636060221566e-07	3.40558	0.012	0.002	0.0134417	5	regenerative
ABCA9	4.63949527809059e-07	1.03564	0.051	0.021	0.0134508	5	regenerative
DPYSL3	4.69238461225093e-07	2.23215	0.012	0.002	0.0136042	5	regenerative
SEL1L2	4.69238461225093e-07	3.02041	0.012	0.002	0.0136042	5	regenerative
MCUB	4.70958698274783e-07	0.828962	0.245	0.173	0.013654	5	regenerative
AC064807.4	4.75944754235085e-07	2.1056	0.026	0.007	0.0137986	5	regenerative
VCAN	4.78426684586843e-07	2.46985	0.012	0.002	0.0138705	5	regenerative
CDK2	4.85181946636468e-07	0.771322	0.2	0.133	0.0140664	5	regenerative
CENPBD1	4.88827416062293e-07	0.767429	0.117	0.065	0.0141721	5	regenerative
TBKBP1	4.89505942114482e-07	2.35591	0.027	0.008	0.0141918	5	regenerative
CCDC81	4.94471014469208e-07	1.1259	0.033	0.011	0.0143357	5	regenerative
AL157400.2	4.96610732278791e-07	1.52014	0.038	0.013	0.0143977	5	regenerative
THEGL	5.05551794875593e-07	2.56596	0.014	0.002	0.014657	5	regenerative
CYP2C8	5.07667304186181e-07	2.54378	0.014	0.002	0.0147183	5	regenerative
AL049794.1	5.0969745815483e-07	2.33716	0.029	0.008	0.0147771	5	regenerative
HEY1	5.11923962494979e-07	1.96433	0.014	0.002	0.0148417	5	regenerative
PHKA1-AS1	5.13636244959789e-07	2.77613	0.014	0.002	0.0148913	5	regenerative
MDFIC	5.14237390796105e-07	1.10026	0.087	0.044	0.0149088	5	regenerative
PDE1A	5.15204540641057e-07	2.03739	0.029	0.008	0.0149368	5	regenerative
AC079142.1	5.22443225674302e-07	1.04448	0.237	0.164	0.0151467	5	regenerative
AC012254.1	5.38565270668413e-07	1.62393	0.029	0.008	0.0156141	5	regenerative
HAUS8	5.40294834416955e-07	0.750246	0.266	0.192	0.0156642	5	regenerative
DDX51	5.40595543488398e-07	0.725032	0.233	0.159	0.0156729	5	regenerative
CHN1	5.41998408290172e-07	2.01658	0.033	0.011	0.0157136	5	regenerative
ZNF212	5.45918067583343e-07	0.664684	0.174	0.11	0.0158273	5	regenerative
WDR49	5.46608461279235e-07	1.99948	0.023	0.006	0.0158473	5	regenerative
AL021155.5	5.62957607786977e-07	1.39413	0.084	0.043	0.0163213	5	regenerative
ALKBH6	5.84954752402178e-07	0.694704	0.177	0.113	0.016959	5	regenerative
AC092155.1	5.90584269026827e-07	2.71848	0.017	0.003	0.0171222	5	regenerative
AC084198.2	5.92561512368053e-07	0.779156	0.113	0.063	0.0171795	5	regenerative
LINC01140	6.06466508013071e-07	2.31667	0.021	0.005	0.0175827	5	regenerative
SDK1	6.1363615733149e-07	0.686949	0.05	0.02	0.0177905	5	regenerative
ABCC11	6.31292898148726e-07	3.34671	0.018	0.004	0.0183024	5	regenerative
AL359813.1	6.34190299323898e-07	3.18508	0.018	0.004	0.0183864	5	regenerative
ANKRD20A4	6.34634071080004e-07	1.74729	0.021	0.005	0.0183993	5	regenerative
CIZ1	6.38516548375926e-07	0.627062	0.323	0.238	0.0185119	5	regenerative
IL17D	6.39316634757829e-07	1.64546	0.048	0.019	0.0185351	5	regenerative
AL080317.2	6.43984165921981e-07	1.68694	0.041	0.015	0.0186704	5	regenerative
LINC00499	6.5141989877078e-07	2.2427	0.018	0.004	0.018886	5	regenerative
DOK3	6.53110457083732e-07	1.32906	0.048	0.019	0.018935	5	regenerative
PLGLB2	6.63547678891339e-07	2.2488	0.02	0.005	0.0192376	5	regenerative
COL6A6	6.69974339076111e-07	2.64756	0.018	0.004	0.0194239	5	regenerative
AL591926.2	6.75242554018365e-07	2.33829	0.018	0.004	0.0195766	5	regenerative
PEX5L	6.7877685020487e-07	2.42283	0.018	0.004	0.0196791	5	regenerative
FGF7	6.79663205636628e-07	2.44272	0.018	0.004	0.0197048	5	regenerative
ACSBG2	6.8813939555183e-07	2.27479	0.018	0.004	0.0199505	5	regenerative
ZNF584	6.95445568580647e-07	0.664096	0.203	0.133	0.0201624	5	regenerative
HLA-F	6.98091816797416e-07	0.633745	0.23	0.157	0.0202391	5	regenerative
MCOLN3	7.16369959267391e-07	1.29668	0.02	0.005	0.020769	5	regenerative
ATG9B	7.27940242621127e-07	2.11353	0.023	0.006	0.0211044	5	regenerative
AC112178.1	7.321351465744e-07	2.17536	0.047	0.019	0.0212261	5	regenerative
FBRS	7.37569020443021e-07	0.640891	0.308	0.229	0.0213836	5	regenerative
APOBEC2	7.48436842085541e-07	1.66979	0.027	0.008	0.0216987	5	regenerative
CADM2	7.4953763185241e-07	0.863595	0.029	0.009	0.0217306	5	regenerative
IFIT5	7.66315781170182e-07	0.997839	0.158	0.098	0.022217	5	regenerative
AC109460.1	7.72359888470127e-07	1.65256	0.035	0.012	0.0223923	5	regenerative
CNR2	7.82945895254695e-07	3.15509	0.015	0.003	0.0226992	5	regenerative
APOE	8.01019182876444e-07	1.5944	0.062	0.028	0.0232231	5	regenerative
ARMC2	8.05170306586017e-07	0.635898	0.162	0.102	0.0233435	5	regenerative
SNTN	8.07915869639155e-07	1.2271	0.044	0.017	0.0234231	5	regenerative
CAMK4	8.096696070477e-07	3.66725	0.015	0.003	0.0234739	5	regenerative
ALG1L9P	8.20298142978264e-07	1.30831	0.048	0.019	0.0237821	5	regenerative
AC020661.2	8.22898395630951e-07	2.23326	0.03	0.009	0.0238575	5	regenerative
GMNC	8.24279289540051e-07	2.60158	0.015	0.003	0.0238975	5	regenerative
AC090061.1	8.37366387833611e-07	1.4897	0.023	0.006	0.0242769	5	regenerative
ZNF467	8.38200052269876e-07	1.42635	0.035	0.012	0.0243011	5	regenerative
AC005599.1	8.40392896494599e-07	1.90453	0.015	0.003	0.0243647	5	regenerative
AP001025.1	8.42844991132292e-07	1.14349	0.023	0.006	0.0244358	5	regenerative
LINC01010	8.45263941593997e-07	3.64201	0.011	0.001	0.0245059	5	regenerative
PDGFRA	8.4863349812404e-07	3.33063	0.011	0.001	0.0246036	5	regenerative
PADI4	8.50323123621982e-07	3.4198	0.011	0.001	0.0246526	5	regenerative
INAFM1	8.50548100625151e-07	0.912714	0.15	0.094	0.0246591	5	regenerative
LINC02231	8.54561372812548e-07	2.60641	0.011	0.001	0.0247754	5	regenerative
AC145343.1	8.55680082244494e-07	2.24113	0.024	0.007	0.0248079	5	regenerative
RDH16	8.57966612115828e-07	2.39883	0.011	0.001	0.0248742	5	regenerative
TSBP1	8.61384916570495e-07	2.86897	0.011	0.001	0.0249733	5	regenerative
ATP1A1-AS1	8.66469957573542e-07	0.773085	0.173	0.111	0.0251207	5	regenerative
MYOM3	8.66536975568367e-07	2.57734	0.011	0.001	0.0251226	5	regenerative
ATP6V0A4	8.69988153492043e-07	3.11387	0.011	0.001	0.0252227	5	regenerative
PNOC	8.70853013898736e-07	2.70246	0.011	0.001	0.0252478	5	regenerative
SVOPL	8.76930260183117e-07	2.43401	0.011	0.001	0.025424	5	regenerative
AL357075.4	9.02987805999019e-07	0.7675	0.095	0.05	0.0261794	5	regenerative
CD40	9.11975657990949e-07	2.25949	0.021	0.005	0.02644	5	regenerative
SPDYA	9.14636190286821e-07	1.06659	0.09	0.047	0.0265171	5	regenerative
AC099520.1	9.29759706936245e-07	2.28489	0.035	0.012	0.0269556	5	regenerative
LZTR1	9.57655208170029e-07	1.01664	0.134	0.08	0.0277643	5	regenerative
AL589765.7	9.71354581675277e-07	1.87033	0.021	0.005	0.0281615	5	regenerative
AP003307.1	9.77922945561059e-07	0.648046	0.138	0.082	0.0283519	5	regenerative
AC006369.1	9.88591027972481e-07	1.90165	0.026	0.007	0.0286612	5	regenerative
AC079052.1	1.00450707869256e-06	1.07344	0.072	0.035	0.0291227	5	regenerative
ZFP30	1.00851076790335e-06	1.04157	0.164	0.105	0.0292387	5	regenerative
PDC	1.03881094458873e-06	2.48488	0.017	0.003	0.0301172	5	regenerative
RDH12	1.0423543780288e-06	2.1923	0.017	0.003	0.0302199	5	regenerative
KLRG1	1.04449213646555e-06	0.976347	0.083	0.042	0.0302819	5	regenerative
TECTA	1.0466218553383e-06	2.27	0.017	0.003	0.0303437	5	regenerative
CNTD2	1.05129452293022e-06	1.40397	0.035	0.012	0.0304791	5	regenerative
AC034195.1	1.05159888262855e-06	0.663796	0.164	0.103	0.030488	5	regenerative
AC010618.3	1.05188652393753e-06	1.33341	0.113	0.065	0.0304963	5	regenerative
COL4A2-AS1	1.0841616706502e-06	2.90747	0.012	0.002	0.031432	5	regenerative
RNF180	1.08606510863086e-06	3.31409	0.012	0.002	0.0314872	5	regenerative
AC006994.2	1.0907209040594e-06	1.33963	0.032	0.01	0.0316222	5	regenerative
KIF4B	1.09179473842372e-06	3.06638	0.012	0.002	0.0316533	5	regenerative
SPATA24	1.09227471131927e-06	0.781672	0.104	0.056	0.0316672	5	regenerative
AC009283.1	1.10076356127606e-06	1.43588	0.036	0.013	0.0319133	5	regenerative
LINC01393	1.10721632060016e-06	2.45386	0.012	0.002	0.0321004	5	regenerative
AC092745.4	1.10887787396826e-06	1.92143	0.02	0.005	0.0321486	5	regenerative
EFCAB12	1.13234451056201e-06	2.17475	0.018	0.004	0.0328289	5	regenerative
AC124861.1	1.1373748287135e-06	1.85678	0.018	0.004	0.0329748	5	regenerative
AC009126.1	1.16011268807982e-06	1.13093	0.081	0.041	0.033634	5	regenerative
TNFRSF6B	1.1672727305833e-06	1.7576	0.018	0.004	0.0338416	5	regenerative
AC022509.3	1.20159346280031e-06	1.06338	0.044	0.017	0.0348366	5	regenerative
AJ003147.2	1.21760308959673e-06	2.11451	0.027	0.008	0.0353007	5	regenerative
PLCL1	1.21845948242789e-06	2.08584	0.024	0.007	0.0353256	5	regenerative
CHD1L	1.23838669569138e-06	0.99648	0.083	0.042	0.0359033	5	regenerative
MT1F	1.25967859485844e-06	0.804235	0.171	0.111	0.0365206	5	regenerative
NUDT7	1.28270386951785e-06	0.918923	0.189	0.128	0.0371882	5	regenerative
NHEJ1	1.29106784246903e-06	0.881389	0.231	0.164	0.0374306	5	regenerative
TSPOAP1-AS1	1.29662784209276e-06	0.627566	0.266	0.193	0.0375918	5	regenerative
FAM153CP	1.30955266812256e-06	1.39244	0.164	0.109	0.0379666	5	regenerative
LINC01943	1.31894507006165e-06	1.58393	0.024	0.007	0.0382389	5	regenerative
SRD5A3-AS1	1.32123350763842e-06	1.87901	0.026	0.007	0.0383052	5	regenerative
HNRNPA1L2	1.33468373722841e-06	1.55689	0.053	0.022	0.0386952	5	regenerative
ZNF547	1.34145921470338e-06	0.914642	0.059	0.026	0.0388916	5	regenerative
TIAM1	1.35750136344679e-06	3.06246	0.036	0.013	0.0393567	5	regenerative
ZNF502	1.36337389442779e-06	0.631554	0.129	0.075	0.0395269	5	regenerative
MTHFSD	1.36931709278664e-06	0.691695	0.219	0.149	0.0396992	5	regenerative
AL360227.1	1.45120007091165e-06	2.85165	0.015	0.003	0.0420732	5	regenerative
AL391069.2	1.45474670758971e-06	1.74895	0.033	0.011	0.042176	5	regenerative
SH3GL2	1.4659722246663e-06	1.25748	0.039	0.014	0.0425015	5	regenerative
AC002470.1	1.46604389288635e-06	1.05343	0.083	0.042	0.0425035	5	regenerative
GPC6	1.47009176519431e-06	3.03125	0.015	0.003	0.0426209	5	regenerative
IFI30	1.51144876839717e-06	0.679379	0.24	0.172	0.0438199	5	regenerative
LINC02263	1.52054151718872e-06	2.19194	0.015	0.003	0.0440835	5	regenerative
AQP4-AS1	1.53258705503356e-06	2.02893	0.015	0.003	0.0444328	5	regenerative
IPO9-AS1	1.55000805494256e-06	1.09101	0.107	0.06	0.0449378	5	regenerative
SLC35A5	1.56184141379848e-06	0.740092	0.159	0.1	0.0452809	5	regenerative
ELK3	1.58088350651586e-06	1.62298	0.15	0.096	0.045833	5	regenerative
AL117332.1	1.58731190938518e-06	1.57844	0.05	0.021	0.0460193	5	regenerative
AC022075.1	1.594150521557e-06	0.665787	0.126	0.074	0.0462176	5	regenerative
LINC02345	1.59611756405514e-06	2.12539	0.02	0.005	0.0462746	5	regenerative
MYH15	1.62305144734563e-06	1.13907	0.044	0.017	0.0470555	5	regenerative
SAMD11	1.64039573957627e-06	1.51948	0.02	0.005	0.0475584	5	regenerative
LRP4-AS1	1.69448246696421e-06	1.34058	0.045	0.018	0.0491264	5	regenerative
CCDC180	1.74951304291852e-06	2.23679	0.017	0.004	0.0507219	5	regenerative
SLC8A1	1.77986823479684e-06	1.03769	0.089	0.047	0.0516019	5	regenerative
PLCG2	1.79361094921699e-06	0.993909	0.395	0.308	0.0520004	5	regenerative
SLC25A40	1.80050644444111e-06	0.691184	0.237	0.167	0.0522003	5	regenerative
AC005225.3	1.8681129735453e-06	2.91469	0.021	0.005	0.0541603	5	regenerative
FZD2	1.86868753956298e-06	1.89697	0.03	0.01	0.054177	5	regenerative
AL591043.2	1.88615443224245e-06	0.807645	0.092	0.049	0.0546834	5	regenerative
LINC00683	1.93259428345244e-06	3.23674	0.014	0.003	0.0560298	5	regenerative
SRGAP2B	2.00342778996068e-06	0.899665	0.096	0.052	0.0580834	5	regenerative
TTLL10-AS1	2.07741523301855e-06	1.08728	0.026	0.008	0.0602284	5	regenerative
RASL10A	2.07798062575087e-06	2.18068	0.021	0.005	0.0602448	5	regenerative
CPM	2.0841257178118e-06	1.10844	0.039	0.015	0.060423	5	regenerative
AC092651.3	2.15941632167655e-06	3.25177	0.011	0.002	0.0626058	5	regenerative
SOX9-AS1	2.17581621614783e-06	0.815626	0.15	0.094	0.0630813	5	regenerative
AL121987.1	2.18378596950833e-06	2.81178	0.011	0.002	0.0633123	5	regenerative
RASIP1	2.18780276892007e-06	2.42203	0.023	0.006	0.0634288	5	regenerative
AC016924.1	2.18991952444927e-06	3.03269	0.011	0.002	0.0634901	5	regenerative
AL138694.1	2.18991952444927e-06	2.9283	0.011	0.002	0.0634901	5	regenerative
C12orf81	2.19196771667527e-06	2.63409	0.011	0.002	0.0635495	5	regenerative
IBA57-DT	2.19401774848501e-06	2.94215	0.011	0.002	0.063609	5	regenerative
AC079160.1	2.2001788972076e-06	2.95734	0.011	0.002	0.0637876	5	regenerative
TMEM169	2.21461959158533e-06	2.36266	0.011	0.002	0.0642063	5	regenerative
RABGAP1L-DT	2.22621727811921e-06	2.20478	0.023	0.006	0.0645425	5	regenerative
PARP3	2.31344120459749e-06	0.762897	0.153	0.096	0.0670713	5	regenerative
C17orf64	2.31791783686499e-06	3.65853	0.012	0.002	0.0672011	5	regenerative
JAKMIP2	2.34124171608087e-06	2.76131	0.012	0.002	0.0678773	5	regenerative
AL109615.3	2.36928140113386e-06	1.00579	0.065	0.03	0.0686902	5	regenerative
LINC01089	2.37366320962407e-06	0.734651	0.131	0.078	0.0688172	5	regenerative
AC104825.1	2.37863267983976e-06	2.74169	0.012	0.002	0.0689613	5	regenerative
IAPP	2.39454717249001e-06	2.05239	0.012	0.002	0.0694227	5	regenerative
LYG1	2.39755841384687e-06	0.987597	0.069	0.033	0.06951	5	regenerative
IGFBP7	2.40655007516799e-06	1.62124	0.012	0.002	0.0697707	5	regenerative
AL596202.1	2.41886100782479e-06	1.61353	0.044	0.017	0.0701276	5	regenerative
POGLUT3	2.42091905666389e-06	0.769058	0.204	0.139	0.0701873	5	regenerative
RUNDC3A	2.42264382521108e-06	1.78855	0.012	0.002	0.0702373	5	regenerative
ANKRD24	2.42703055794548e-06	1.53881	0.035	0.012	0.0703645	5	regenerative
AC068025.2	2.42916825216794e-06	1.71172	0.027	0.008	0.0704264	5	regenerative
AL110114.1	2.46149201658649e-06	0.746286	0.081	0.042	0.0713636	5	regenerative
AC132938.3	2.59926034755298e-06	1.69551	0.039	0.015	0.0753578	5	regenerative
AC114956.1	2.65517416832302e-06	2.38362	0.015	0.003	0.0769788	5	regenerative
POLN	2.6736111159207e-06	2.13856	0.015	0.003	0.0775133	5	regenerative
SCOC-AS1	2.67894341967797e-06	1.0106	0.086	0.045	0.0776679	5	regenerative
SLC26A4	2.71027516180009e-06	3.00331	0.017	0.004	0.0785763	5	regenerative
APOC1	2.74314889639176e-06	0.963741	0.276	0.203	0.0795294	5	regenerative
TESC-AS1	2.74696133180641e-06	2.77713	0.017	0.004	0.0796399	5	regenerative
TAB1	2.82548521202381e-06	0.68679	0.212	0.145	0.0819165	5	regenerative
AL133383.1	2.864003834844e-06	2.19546	0.021	0.006	0.0830332	5	regenerative
ZNF486	2.88874048198455e-06	2.10672	0.027	0.008	0.0837504	5	regenerative
PIEZO2	2.89456222359631e-06	2.01416	0.021	0.006	0.0839191	5	regenerative
CLDN11	2.91150243222729e-06	2.70503	0.021	0.006	0.0844103	5	regenerative
PDIA2	2.99208660874458e-06	1.98537	0.021	0.006	0.0867466	5	regenerative
NLRC3	3.00782998845737e-06	1.56426	0.017	0.004	0.087203	5	regenerative
SHISA4	3.01376114689356e-06	1.3107	0.039	0.015	0.087375	5	regenerative
SH3BP5-AS1	3.02593587752221e-06	1.23402	0.054	0.024	0.0877279	5	regenerative
TMEM67	3.03274511886942e-06	0.651946	0.195	0.133	0.0879253	5	regenerative
LINC02749	3.08680778273426e-06	1.86914	0.03	0.01	0.0894927	5	regenerative
FAM174B	3.12195561626511e-06	0.780885	0.209	0.145	0.0905117	5	regenerative
HOXA6	3.17828744100871e-06	1.06787	0.05	0.021	0.0921449	5	regenerative
PRR4	3.26328112033105e-06	0.80784	0.104	0.058	0.094609	5	regenerative
CNTROB	3.28126538086695e-06	0.816522	0.167	0.108	0.0951304	5	regenerative
HAL	3.30092938227156e-06	1.27143	0.027	0.008	0.0957005	5	regenerative
AL021707.2	3.37895296578632e-06	1.82116	0.032	0.011	0.0979626	5	regenerative
GRK7	3.51466012620822e-06	1.43427	0.032	0.011	0.101897	5	regenerative
RSPH4A	3.55319758155235e-06	1.40749	0.032	0.011	0.103014	5	regenerative
PLAGL1	3.60572737875166e-06	1.634	0.033	0.012	0.104537	5	regenerative
GRHL1	3.60911427853804e-06	0.604683	0.251	0.178	0.104635	5	regenerative
NCF2	3.68868696211998e-06	1.71431	0.041	0.016	0.106942	5	regenerative
C1QTNF1	3.73547600643016e-06	1.85735	0.027	0.009	0.108299	5	regenerative
DNASE1L3	3.78636290849497e-06	2.27396	0.014	0.003	0.109774	5	regenerative
ICAM4	3.78636290849497e-06	2.61545	0.014	0.003	0.109774	5	regenerative
SLC5A5	3.78914637568905e-06	1.52153	0.014	0.003	0.109855	5	regenerative
AC011933.3	3.79471919567872e-06	2.31849	0.014	0.003	0.110016	5	regenerative
AC092924.2	3.83958546921883e-06	1.81413	0.014	0.003	0.111317	5	regenerative
GEMIN7-AS1	3.84121411506159e-06	1.12224	0.092	0.05	0.111364	5	regenerative
AC104389.5	4.00471051944203e-06	0.888732	0.075	0.038	0.116105	5	regenerative
SMIM36	4.03756588206774e-06	0.981391	0.036	0.013	0.117057	5	regenerative
CDC42-AS1	4.07805804785074e-06	1.77735	0.03	0.01	0.118231	5	regenerative
PKIA-AS1	4.13214910568062e-06	1.68711	0.039	0.015	0.119799	5	regenerative
LINC01534	4.13935450917277e-06	1.01237	0.062	0.029	0.120008	5	regenerative
ALDH16A1	4.22437779771066e-06	0.651008	0.264	0.194	0.122473	5	regenerative
CA14	4.24783349788305e-06	2.33466	0.018	0.004	0.123153	5	regenerative
SLC28A1	4.25030771681444e-06	2.24647	0.018	0.004	0.123225	5	regenerative
ACHE	4.26959530912985e-06	1.06206	0.074	0.037	0.123784	5	regenerative
FAM72C	4.31204639525307e-06	1.74842	0.021	0.006	0.125015	5	regenerative
ZAN	4.38960935517688e-06	3.0581	0.017	0.004	0.127264	5	regenerative
AC092153.1	4.45189609930936e-06	2.3918	0.015	0.003	0.129069	5	regenerative
AP002518.1	4.45487248225342e-06	2.02721	0.015	0.003	0.129156	5	regenerative
KLB	4.47944411988236e-06	1.10519	0.044	0.018	0.129868	5	regenerative
ZNF662	4.48773877203698e-06	2.34717	0.015	0.003	0.130109	5	regenerative
AC092919.1	4.5383625330468e-06	0.872265	0.14	0.088	0.131576	5	regenerative
GRIA4	4.55721144676032e-06	2.07313	0.015	0.003	0.132123	5	regenerative
ZNF613	4.59680685684495e-06	0.774633	0.092	0.05	0.133271	5	regenerative
AC064801.1	4.59693312608542e-06	2.00099	0.015	0.003	0.133274	5	regenerative
SERPINA4	4.64266762598931e-06	3.29634	0.012	0.002	0.1346	5	regenerative
TMEM145	4.64431042309952e-06	2.23409	0.017	0.004	0.134648	5	regenerative
AC104664.1	4.65005886390949e-06	5.13063	0.012	0.002	0.134815	5	regenerative
TLR1	4.67736457215346e-06	1.55212	0.024	0.007	0.135606	5	regenerative
EXD1	4.69464355517275e-06	4.50403	0.012	0.002	0.136107	5	regenerative
LINC02137	4.77744778926008e-06	2.59812	0.012	0.002	0.138508	5	regenerative
AC068473.1	4.81937270539733e-06	2.37165	0.012	0.002	0.139723	5	regenerative
LINC02005	4.8732415168705e-06	3.18915	0.012	0.002	0.141285	5	regenerative
AC123595.2	4.88873822099215e-06	2.40864	0.012	0.002	0.141734	5	regenerative
AC091646.1	4.8926197650822e-06	1.87231	0.012	0.002	0.141847	5	regenerative
CD79A	4.89650426066442e-06	2.08855	0.012	0.002	0.141959	5	regenerative
ARHGAP31	4.99250450529958e-06	1.32921	0.024	0.007	0.144743	5	regenerative
ELOVL3	5.01608988906062e-06	3.24356	0.011	0.002	0.145426	5	regenerative
ZNF571-AS1	5.05159983681334e-06	3.21336	0.011	0.002	0.146456	5	regenerative
LINC02472	5.06497802842236e-06	4.26906	0.011	0.002	0.146844	5	regenerative
AC020594.1	5.09056132288877e-06	2.1886	0.02	0.005	0.147586	5	regenerative
GABRA3	5.10531647481816e-06	2.92026	0.011	0.002	0.148013	5	regenerative
CKMT2	5.13309350156556e-06	1.31505	0.042	0.017	0.148819	5	regenerative
MIR100HG	5.14143097798798e-06	2.83302	0.011	0.002	0.14906	5	regenerative
UNC13C	5.15957983939201e-06	2.60499	0.011	0.002	0.149587	5	regenerative
TP53AIP1	5.17323172592615e-06	2.59722	0.011	0.002	0.149982	5	regenerative
LINC02128	5.17779003604851e-06	2.2009	0.011	0.002	0.150114	5	regenerative
IL5	5.19606176523354e-06	2.48213	0.011	0.002	0.150644	5	regenerative
TMEM151B	5.19606176523354e-06	2.44417	0.011	0.002	0.150644	5	regenerative
TCTE1	5.19606176523354e-06	2.51655	0.011	0.002	0.150644	5	regenerative
THRB-AS1	5.1967945926752e-06	1.38432	0.047	0.02	0.150665	5	regenerative
KCTD8	5.20980606185588e-06	2.31536	0.011	0.002	0.151043	5	regenerative
KRTAP3-2	5.26513215860786e-06	1.75924	0.011	0.002	0.152647	5	regenerative
CACNA1C	5.55648531845985e-06	0.870545	0.042	0.017	0.161094	5	regenerative
LINC00654	5.6304109796493e-06	1.12417	0.047	0.02	0.163237	5	regenerative
SYTL3	5.65338694260589e-06	0.667946	0.06	0.028	0.163903	5	regenerative
TSSK6	5.69775223115677e-06	1.36925	0.044	0.018	0.165189	5	regenerative
SERPINB8	5.77307326901052e-06	0.678831	0.165	0.107	0.167373	5	regenerative
PRKG1-AS1	5.8367197163587e-06	1.92132	0.026	0.008	0.169218	5	regenerative
MSRB3	5.85814697999711e-06	1.70806	0.024	0.007	0.169839	5	regenerative
TARID	6.04649920831892e-06	1.57012	0.024	0.007	0.1753	5	regenerative
C1orf53	6.06121471313809e-06	0.837109	0.159	0.103	0.175727	5	regenerative
CR1L	6.06989271488421e-06	1.87787	0.023	0.007	0.175978	5	regenerative
RTN2	6.07207034523501e-06	1.19688	0.075	0.039	0.176041	5	regenerative
NRG4	6.11931186844216e-06	1.99285	0.033	0.012	0.177411	5	regenerative
LINC01414	6.2547400467819e-06	2.89963	0.018	0.005	0.181337	5	regenerative
PLXNC1	6.28422625172883e-06	0.974695	0.074	0.038	0.182192	5	regenerative
GVQW2	6.30852071351404e-06	1.52649	0.047	0.02	0.182897	5	regenerative
SLC2A1-AS1	6.34595919374204e-06	1.18347	0.054	0.025	0.183982	5	regenerative
KRTAP1-1	6.39672045633066e-06	1.04307	0.024	0.007	0.185454	5	regenerative
ADGB	6.4564196826094e-06	1.65791	0.018	0.005	0.187185	5	regenerative
YTHDF3-AS1	6.55451826089453e-06	0.760088	0.171	0.113	0.190029	5	regenerative
TRIM71	6.69845212587459e-06	2.26943	0.014	0.003	0.194202	5	regenerative
LINC01597	6.72213967371222e-06	2.48707	0.014	0.003	0.194888	5	regenerative
XAB2	6.73307831265996e-06	0.606144	0.255	0.187	0.195205	5	regenerative
PDE6G	6.76020650380437e-06	2.00013	0.014	0.003	0.195992	5	regenerative
AL353708.3	6.81556072477778e-06	0.944828	0.06	0.029	0.197597	5	regenerative
SLC36A1	6.86620100014311e-06	1.45848	0.099	0.057	0.199065	5	regenerative
ZSCAN23	6.8786977228283e-06	1.86393	0.042	0.017	0.199427	5	regenerative
CCDC163	6.88929844463212e-06	1.63065	0.033	0.012	0.199735	5	regenerative
RCAN3AS	6.89096152929768e-06	1.22512	0.068	0.034	0.199783	5	regenerative
AC004801.6	6.91454605625315e-06	2.56162	0.014	0.003	0.200467	5	regenerative
TRDMT1	6.95362580641356e-06	0.644438	0.165	0.108	0.2016	5	regenerative
AL450311.1	6.96346442626543e-06	1.50633	0.014	0.003	0.201885	5	regenerative
LINC00698	6.97929007684152e-06	1.59468	0.032	0.011	0.202344	5	regenerative
FERMT2	7.01574065802281e-06	1.0356	0.038	0.015	0.2034	5	regenerative
AC007566.1	7.06306194069733e-06	0.634785	0.128	0.078	0.204772	5	regenerative
ISYNA1	7.10150381005486e-06	0.879026	0.152	0.099	0.205887	5	regenerative
AMOTL1	7.16723803539121e-06	2.73435	0.017	0.004	0.207793	5	regenerative
LINC00954	7.25820731532926e-06	2.06457	0.017	0.004	0.21043	5	regenerative
TRIM67	7.3229729931068e-06	3.17951	0.015	0.003	0.212308	5	regenerative
FAM13C	7.45650572885485e-06	2.82823	0.015	0.003	0.216179	5	regenerative
AC084724.1	7.62178402455881e-06	1.97777	0.015	0.003	0.220971	5	regenerative
AC010735.2	7.64518229786979e-06	1.9477	0.02	0.005	0.221649	5	regenerative
AL035701.1	8.10019275810662e-06	1.65378	0.045	0.019	0.234841	5	regenerative
LINC02489	8.41197069239363e-06	1.74761	0.033	0.012	0.24388	5	regenerative
POT1-AS1	8.50794760748832e-06	2.17818	0.024	0.007	0.246662	5	regenerative
KCNIP4	8.62853181540044e-06	2.22204	0.039	0.016	0.250158	5	regenerative
AGAP4	8.6483901627201e-06	0.860608	0.105	0.061	0.250734	5	regenerative
PDGFB	8.679972047257e-06	1.31521	0.021	0.006	0.25165	5	regenerative
AC016027.1	8.70527158060704e-06	1.55402	0.056	0.026	0.252383	5	regenerative
AC131238.1	8.78532550208607e-06	1.59003	0.027	0.009	0.254704	5	regenerative
AL157388.1	8.81775325632752e-06	2.51516	0.096	0.056	0.255644	5	regenerative
HORMAD2-AS1	8.89176181254657e-06	1.30457	0.032	0.011	0.25779	5	regenerative
LINC02653	9.07223910540979e-06	0.684334	0.077	0.04	0.263022	5	regenerative
SMC1B	9.08761513968531e-06	1.91851	0.039	0.016	0.263468	5	regenerative
LINC00598	9.17390339283437e-06	1.54167	0.045	0.019	0.26597	5	regenerative
FAM81B	9.17786077404966e-06	2.85164	0.012	0.002	0.266085	5	regenerative
CLEC4A	9.30400351788491e-06	0.805682	0.051	0.023	0.269742	5	regenerative
CPNE8	9.32504746190404e-06	2.18541	0.012	0.002	0.270352	5	regenerative
MAP1LC3B2	9.37272753744423e-06	0.992815	0.075	0.04	0.271734	5	regenerative
PKN3	9.39588930850832e-06	0.854799	0.117	0.071	0.272406	5	regenerative
AC022509.5	9.41016384196362e-06	1.93764	0.012	0.002	0.272819	5	regenerative
TNC	9.41729027907032e-06	2.0548	0.012	0.002	0.273026	5	regenerative
AC119396.1	9.47387154460693e-06	2.06637	0.018	0.005	0.274666	5	regenerative
AC007277.1	9.47448768153844e-06	2.07744	0.012	0.002	0.274684	5	regenerative
AC008957.1	9.49602214843936e-06	1.90275	0.012	0.002	0.275309	5	regenerative
NETO2	9.6523056050049e-06	1.37168	0.036	0.014	0.27984	5	regenerative
ERICH4	9.67730341882526e-06	1.82558	0.012	0.002	0.280564	5	regenerative
CNKSR1	9.69659135023257e-06	0.65621	0.227	0.163	0.281124	5	regenerative
HCG9	1.00399869031048e-05	1.51029	0.035	0.013	0.291079	5	regenerative
PDGFRL	1.00556664924345e-05	1.2246	0.047	0.02	0.291534	5	regenerative
AC008629.1	1.02146658971125e-05	1.59253	0.041	0.017	0.296144	5	regenerative
CRYBB3	1.03529925417686e-05	2.48818	0.02	0.005	0.300154	5	regenerative
ZNF426-DT	1.03957472281816e-05	2.343	0.02	0.005	0.301394	5	regenerative
ASCL5	1.04538431429191e-05	1.38343	0.039	0.016	0.303078	5	regenerative
HSD17B6	1.04737231800863e-05	3.06529	0.021	0.006	0.303654	5	regenerative
TEDC2	1.06701385544915e-05	0.881169	0.137	0.086	0.309349	5	regenerative
VWA8-AS1	1.08969463634394e-05	2.4604	0.017	0.004	0.315924	5	regenerative
AC009562.1	1.09140452677967e-05	3.65277	0.011	0.002	0.31642	5	regenerative
CALR3	1.09687151850805e-05	2.84111	0.011	0.002	0.318005	5	regenerative
LTBP2	1.09961480943594e-05	3.0465	0.011	0.002	0.3188	5	regenerative
TDRD9	1.1023646501232e-05	2.60719	0.011	0.002	0.319598	5	regenerative
AC090398.2	1.10255191547761e-05	1.6695	0.024	0.008	0.319652	5	regenerative
KRT81	1.11157828017246e-05	2.51775	0.011	0.002	0.322269	5	regenerative
LINC00702	1.1134298074789e-05	2.87387	0.011	0.002	0.322806	5	regenerative
TAF1C	1.11411888596657e-05	1.09745	0.125	0.078	0.323005	5	regenerative
AP001830.1	1.11673775532322e-05	0.675688	0.123	0.075	0.323765	5	regenerative
BTG3-AS1	1.11723552004117e-05	0.677773	0.077	0.04	0.323909	5	regenerative
HSD11B1	1.12086540204886e-05	2.15624	0.011	0.002	0.324961	5	regenerative
ZNF550	1.12257402026118e-05	0.905431	0.093	0.053	0.325457	5	regenerative
AC120053.1	1.12491601359192e-05	1.71223	0.036	0.014	0.326136	5	regenerative
AC009955.4	1.12647318221828e-05	2.24193	0.011	0.002	0.326587	5	regenerative
AC112719.2	1.12709037040817e-05	2.49568	0.021	0.006	0.326766	5	regenerative
CEACAM16	1.12834838689756e-05	2.38219	0.011	0.002	0.327131	5	regenerative
PTPRQ	1.13871539666298e-05	2.1392	0.011	0.002	0.330136	5	regenerative
CPVL	1.14971207502179e-05	0.80123	0.144	0.093	0.333325	5	regenerative
ST3GAL5	1.15548653398854e-05	2.73617	0.015	0.003	0.334999	5	regenerative
AC112770.1	1.1587599791735e-05	0.668698	0.011	0.002	0.335948	5	regenerative
ZNF691	1.15971090130091e-05	0.835365	0.099	0.057	0.336223	5	regenerative
TAF7L	1.17179024309897e-05	1.95446	0.014	0.003	0.339725	5	regenerative
AGAP5	1.20863764425591e-05	1.15468	0.06	0.029	0.350408	5	regenerative
TAFA2	1.2099140901914e-05	0.665528	0.179	0.121	0.350778	5	regenerative
AC099522.2	1.21674886209192e-05	1.38092	0.048	0.022	0.35276	5	regenerative
WDFY3-AS2	1.2174206478774e-05	1.24806	0.054	0.025	0.352955	5	regenerative
AC078860.2	1.22296535540141e-05	1.80792	0.015	0.003	0.354562	5	regenerative
FSD1	1.22907412102397e-05	2.22905	0.015	0.003	0.356333	5	regenerative
AL138479.2	1.23573444488264e-05	1.51974	0.035	0.013	0.358264	5	regenerative
ECT2L	1.28273070406417e-05	1.85025	0.035	0.013	0.371889	5	regenerative
DNAJC3-DT	1.29385414241103e-05	0.718195	0.128	0.08	0.375114	5	regenerative
PCGF6	1.32126982870683e-05	0.626573	0.263	0.196	0.383063	5	regenerative
C3orf62	1.33834943256618e-05	0.723792	0.095	0.054	0.388014	5	regenerative
AC091978.1	1.34111685978923e-05	1.03259	0.051	0.023	0.388817	5	regenerative
ADH4	1.35543715071969e-05	1.8104	0.018	0.005	0.392968	5	regenerative
VIPR1	1.37158301570241e-05	0.749168	0.153	0.101	0.397649	5	regenerative
WFDC3	1.37708822336416e-05	1.19205	0.051	0.024	0.399245	5	regenerative
HRH4	1.3900810320959e-05	1.70543	0.018	0.005	0.403012	5	regenerative
AL499616.1	1.39606134595945e-05	1.86646	0.018	0.005	0.404746	5	regenerative
AC096564.1	1.40003652991149e-05	0.721142	0.114	0.069	0.405899	5	regenerative
PLGLB1	1.40432435655507e-05	1.41255	0.018	0.005	0.407142	5	regenerative
CCDC74A	1.42675921638932e-05	1.05393	0.108	0.065	0.413646	5	regenerative
CEP85L	1.4383029706909e-05	1.28039	0.047	0.021	0.416993	5	regenerative
TELO2	1.45165545494694e-05	0.718261	0.249	0.185	0.420864	5	regenerative
ZNF513	1.4593331593518e-05	0.655285	0.117	0.07	0.42309	5	regenerative
ADAM22	1.46286552453325e-05	0.76131	0.041	0.017	0.424114	5	regenerative
TRIM41	1.48241762364388e-05	0.696044	0.173	0.117	0.429783	5	regenerative
IMPG2	1.48777070998027e-05	1.09911	0.027	0.009	0.431334	5	regenerative
ERP27	1.52510029909267e-05	0.863623	0.068	0.035	0.442157	5	regenerative
C20orf194	1.53184217896988e-05	1.71411	0.05	0.023	0.444112	5	regenerative
AL022316.1	1.54487597366846e-05	2.19737	0.021	0.006	0.44789	5	regenerative
ENPP2	1.55560532449197e-05	0.715694	0.024	0.008	0.451001	5	regenerative
GNA15	1.60674573202455e-05	1.18004	0.033	0.013	0.465828	5	regenerative
AL360270.3	1.62415186943639e-05	1.64442	0.026	0.008	0.470874	5	regenerative
MESP1	1.63878232785643e-05	0.859272	0.132	0.084	0.475116	5	regenerative
KRT7-AS	1.64382803054061e-05	2.05185	0.017	0.004	0.476579	5	regenerative
FCRLB	1.67975219100867e-05	1.38149	0.053	0.025	0.486994	5	regenerative
FYB2	1.68427351657604e-05	2.97675	0.012	0.002	0.488305	5	regenerative
SPAG5	1.68808752058178e-05	0.718078	0.155	0.102	0.48941	5	regenerative
KCND3	1.69405412297313e-05	2.2868	0.012	0.002	0.49114	5	regenerative
SUGCT	1.69575879546466e-05	2.35478	0.048	0.022	0.491634	5	regenerative
LINC00663	1.70126043036948e-05	2.01916	0.044	0.019	0.493229	5	regenerative
ZKSCAN7-AS1	1.71557349572668e-05	0.907477	0.099	0.058	0.497379	5	regenerative
AC007785.1	1.71778985274409e-05	1.72597	0.027	0.009	0.498022	5	regenerative
CCL5	1.74629666026839e-05	1.60257	0.012	0.002	0.506286	5	regenerative
MYZAP	1.77873006121577e-05	0.697283	0.14	0.09	0.515689	5	regenerative
LYL1	1.78710815532349e-05	1.66031	0.027	0.009	0.518118	5	regenerative
FAM71D	1.86927889812249e-05	1.10192	0.027	0.009	0.541941	5	regenerative
PIGY-DT	1.9220163648489e-05	2.61259	0.014	0.003	0.557231	5	regenerative
TG	1.92254366899007e-05	1.0626	0.027	0.009	0.557384	5	regenerative
PPOX	1.95333880960931e-05	0.654509	0.126	0.079	0.566312	5	regenerative
TCP10L	1.95746811117049e-05	2.11308	0.014	0.003	0.567509	5	regenerative
GTF2IRD2B	1.99432064704126e-05	0.717792	0.135	0.087	0.578193	5	regenerative
TNR	1.99614285266795e-05	1.71247	0.014	0.003	0.578722	5	regenerative
SAXO1	2.02803854345501e-05	1.15671	0.026	0.009	0.587969	5	regenerative
AC004241.1	2.05328656495374e-05	1.39622	0.057	0.028	0.595289	5	regenerative
DNAJC5G	2.05519262227217e-05	0.839094	0.03	0.011	0.595841	5	regenerative
AGBL4	2.08765359638828e-05	1.23659	0.126	0.08	0.605253	5	regenerative
AL121972.1	2.09489033229547e-05	1.58258	0.023	0.007	0.607351	5	regenerative
SLC5A4-AS1	2.11525746581224e-05	1.09355	0.048	0.022	0.613255	5	regenerative
ARMH1	2.1278603510194e-05	0.843856	0.065	0.033	0.616909	5	regenerative
AL160408.6	2.15435657026736e-05	1.71543	0.02	0.006	0.624591	5	regenerative
GPR68	2.17797908089347e-05	3.7019	0.011	0.002	0.63144	5	regenerative
AL133284.1	2.18830986034625e-05	3.10357	0.011	0.002	0.634435	5	regenerative
AC011455.6	2.21958278686675e-05	3.01831	0.011	0.002	0.643501	5	regenerative
LINC01151	2.22133258543318e-05	2.89807	0.011	0.002	0.644009	5	regenerative
MKLN1-AS	2.24620530896601e-05	1.01776	0.077	0.042	0.65122	5	regenerative
AC009754.2	2.25305436797323e-05	2.25755	0.011	0.002	0.653206	5	regenerative
TRAF3IP3	2.26550666741164e-05	2.20299	0.011	0.002	0.656816	5	regenerative
LINC01767	2.27086339330582e-05	2.26614	0.011	0.002	0.658369	5	regenerative
PEX12	2.27268932375743e-05	0.896827	0.087	0.049	0.658898	5	regenerative
AP001831.1	2.31381623905759e-05	0.65734	0.17	0.116	0.670822	5	regenerative
MIR3659HG	2.32160028130632e-05	3.01074	0.017	0.004	0.673078	5	regenerative
CRTC2	2.32349809915521e-05	0.710877	0.11	0.066	0.673629	5	regenerative
ZNF597	2.32593342636546e-05	0.84071	0.062	0.031	0.674335	5	regenerative
FMO4	2.33981332084513e-05	2.29984	0.039	0.016	0.678359	5	regenerative
DUS2	2.40197361429315e-05	1.6039	0.207	0.154	0.69638	5	regenerative
SOCS2-AS1	2.42028158562017e-05	1.33951	0.027	0.009	0.701688	5	regenerative
AP000845.1	2.44968271847474e-05	1.91105	0.026	0.009	0.710212	5	regenerative
AL611929.1	2.4916873025209e-05	2.43153	0.023	0.007	0.72239	5	regenerative
AC104411.1	2.49773630666035e-05	1.85918	0.017	0.004	0.724144	5	regenerative
DCAF4L1	2.49773630666035e-05	1.87431	0.017	0.004	0.724144	5	regenerative
PROB1	2.51565354258904e-05	1.98246	0.023	0.007	0.729338	5	regenerative
RBBP8NL	2.5231764663373e-05	0.98888	0.057	0.028	0.731519	5	regenerative
TYK2	2.53083169258388e-05	0.757958	0.164	0.112	0.733739	5	regenerative
AC009171.2	2.55306733881584e-05	1.14209	0.054	0.026	0.740185	5	regenerative
TAS2R4	2.56424543151848e-05	1.81697	0.023	0.007	0.743426	5	regenerative
SLC15A2	2.5866219400916e-05	0.650529	0.111	0.067	0.749913	5	regenerative
KLHL41	2.62966358255615e-05	1.78887	0.023	0.007	0.762392	5	regenerative
RORA-AS1	2.74741659101947e-05	1.49802	0.077	0.042	0.796531	5	regenerative
AC017002.5	2.74767452358339e-05	0.702665	0.114	0.07	0.796606	5	regenerative
AC004870.4	2.7657469423278e-05	3.06862	0.015	0.004	0.801845	5	regenerative
TSC22D4	2.80243258952999e-05	0.604713	0.299	0.233	0.812481	5	regenerative
AC009021.1	2.82837996767584e-05	1.82376	0.018	0.005	0.820004	5	regenerative
TEKT3	2.83610010834221e-05	2.38908	0.015	0.004	0.822242	5	regenerative
GPM6A	2.84151320031547e-05	0.981336	0.123	0.078	0.823812	5	regenerative
LRRC39	2.86010165152329e-05	0.946967	0.054	0.026	0.829201	5	regenerative
AC019211.1	2.92480837449614e-05	1.82914	0.024	0.008	0.84796	5	regenerative
AC000085.1	2.96846979744049e-05	2.43437	0.012	0.003	0.860619	5	regenerative
PLBD1-AS1	2.98376000207025e-05	0.600912	0.125	0.078	0.865052	5	regenerative
AC069234.1	3.01583118361884e-05	1.22899	0.039	0.017	0.87435	5	regenerative
ERVH48-1	3.09420860573614e-05	1.56647	0.012	0.003	0.897073	5	regenerative
GLOD5	3.10927011960252e-05	1.02181	0.062	0.031	0.90144	5	regenerative
FBXO2	3.1176963561163e-05	1.80286	0.089	0.052	0.903883	5	regenerative
TYRP1	3.15650537909987e-05	1.44899	0.024	0.008	0.915134	5	regenerative
DDIAS	3.20200037929682e-05	0.755982	0.147	0.097	0.928324	5	regenerative
KRT23	3.2097362509423e-05	2.05289	0.027	0.01	0.930567	5	regenerative
ZSCAN22	3.21466617929663e-05	1.10301	0.066	0.035	0.931996	5	regenerative
MIR548A1HG	3.22979686579049e-05	1.39528	0.014	0.003	0.936383	5	regenerative
PTPRM	3.25836990884147e-05	1.25584	0.05	0.023	0.944667	5	regenerative
U73166.1	3.32235274277145e-05	0.844005	0.035	0.014	0.963217	5	regenerative
SPATA6L	3.41344512347679e-05	0.824125	0.149	0.099	0.989626	5	regenerative
HOXA4	3.43225801714118e-05	1.22917	0.047	0.021	0.99508	5	regenerative
AL161725.1	3.52341785890646e-05	2.2795	0.024	0.008	1	5	regenerative
ZNF385B	3.54158287806899e-05	0.825818	0.023	0.007	1	5	regenerative
C12orf42	3.54172599270869e-05	1.58063	0.029	0.011	1	5	regenerative
ZNF90	3.54222610852656e-05	1.15527	0.083	0.047	1	5	regenerative
AC087500.1	3.58450547621553e-05	0.711523	0.113	0.069	1	5	regenerative
AC107032.2	3.58844783176659e-05	1.12161	0.056	0.027	1	5	regenerative
MED12L	3.60130721194112e-05	2.41524	0.021	0.007	1	5	regenerative
LINC02609	3.78358779873668e-05	1.8684	0.021	0.007	1	5	regenerative
EXOC8	3.80586195311046e-05	0.661396	0.161	0.109	1	5	regenerative
Z84484.1	3.83232632897603e-05	2.05662	0.02	0.006	1	5	regenerative
IFITM10	3.8363224579582e-05	2.56018	0.018	0.005	1	5	regenerative
LINC02256	3.86365783762936e-05	1.75689	0.032	0.012	1	5	regenerative
SBSPON	3.91571207634537e-05	1.89284	0.02	0.006	1	5	regenerative
AP001453.1	3.93406590417992e-05	1.82273	0.02	0.006	1	5	regenerative
CHTF8	3.9415581123455e-05	0.851557	0.087	0.05	1	5	regenerative
LAMP3	3.9924479743868e-05	0.926793	0.035	0.014	1	5	regenerative
C1orf143	4.05153133178487e-05	1.31396	0.018	0.005	1	5	regenerative
AC027288.1	4.05915890345785e-05	1.43452	0.02	0.006	1	5	regenerative
LCAT	4.06108562823145e-05	0.720655	0.065	0.034	1	5	regenerative
AC090578.1	4.15309155121301e-05	1.70904	0.029	0.011	1	5	regenerative
FAM72D	4.16849412221966e-05	1.61742	0.026	0.009	1	5	regenerative
ATP6V0E2	4.17825634336747e-05	0.771066	0.171	0.119	1	5	regenerative
AC008696.2	4.25773063563488e-05	2.70057	0.011	0.002	1	5	regenerative
AC005808.1	4.28004695818235e-05	3.00362	0.011	0.002	1	5	regenerative
AC022784.2	4.2832440480516e-05	2.17271	0.011	0.002	1	5	regenerative
GLI2	4.28964502570603e-05	2.64401	0.011	0.002	1	5	regenerative
ADAMTS9	4.33147309929736e-05	2.26812	0.011	0.002	1	5	regenerative
COL18A1	4.33152559679103e-05	2.60378	0.015	0.004	1	5	regenerative
AC099506.1	4.33642004063304e-05	2.33235	0.015	0.004	1	5	regenerative
AC083805.1	4.36391151049499e-05	2.0131	0.011	0.002	1	5	regenerative
AC084816.1	4.6304602746951e-05	1.46107	0.039	0.017	1	5	regenerative
TMEM25	4.63937842274779e-05	1.14675	0.06	0.031	1	5	regenerative
LRRC36	4.65977850435375e-05	1.45241	0.035	0.014	1	5	regenerative
AC079354.2	4.69585615456815e-05	2.08185	0.021	0.007	1	5	regenerative
KCTD6	4.80790100816615e-05	0.687297	0.174	0.12	1	5	regenerative
AL136038.5	4.81418705126191e-05	0.643877	0.134	0.087	1	5	regenerative
GRIN2D	4.8434616151369e-05	1.63221	0.021	0.007	1	5	regenerative
PCDH11X	4.86714331931093e-05	0.744993	0.134	0.087	1	5	regenerative
AC010969.2	4.86900695222117e-05	1.00296	0.065	0.034	1	5	regenerative
KIRREL3	4.8709600426801e-05	1.54307	0.021	0.007	1	5	regenerative
AL132780.1	4.95008683670712e-05	1.84797	0.033	0.013	1	5	regenerative
AC007365.1	4.97806385509383e-05	2.72749	0.012	0.003	1	5	regenerative
ROR2	4.97806385509383e-05	2.72566	0.012	0.003	1	5	regenerative
AC159540.2	4.98447413645802e-05	2.593	0.014	0.003	1	5	regenerative
AC023983.2	5.00323487615565e-05	1.47361	0.024	0.008	1	5	regenerative
AL158011.1	5.02688389224887e-05	2.15291	0.014	0.003	1	5	regenerative
AL353759.1	5.049156762356e-05	0.98984	0.072	0.039	1	5	regenerative
ZNF730	5.06189693645356e-05	1.05014	0.086	0.05	1	5	regenerative
EBI3	5.09821576550831e-05	1.97193	0.012	0.003	1	5	regenerative
PRKAA2	5.13547369372191e-05	2.45567	0.012	0.003	1	5	regenerative
SYNGAP1	5.19436016315907e-05	0.940725	0.083	0.047	1	5	regenerative
IER3-AS1	5.2972155364753e-05	0.745117	0.057	0.029	1	5	regenerative
AC018754.1	5.36055168309469e-05	1.6902	0.02	0.006	1	5	regenerative
TUBA8	5.37298974138046e-05	2.33995	0.023	0.008	1	5	regenerative
ADM2	5.4022961712752e-05	1.01151	0.053	0.026	1	5	regenerative
AC096719.1	5.52499619173729e-05	1.90834	0.023	0.008	1	5	regenerative
LINC02818	5.53194883092092e-05	0.860127	0.02	0.006	1	5	regenerative
CRYM	5.57646312648227e-05	1.9197	0.275	0.222	1	5	regenerative
GRM7-AS3	5.57737358187634e-05	1.52996	0.018	0.005	1	5	regenerative
AC012640.2	5.58343678155076e-05	0.835546	0.126	0.081	1	5	regenerative
NWD1	5.65754234102261e-05	1.72387	0.03	0.012	1	5	regenerative
KLF9	5.66725502922436e-05	1.10391	0.059	0.03	1	5	regenerative
ATP6V1G2	5.6950405180539e-05	1.64389	0.023	0.008	1	5	regenerative
SLC39A13	5.7303536448611e-05	0.911793	0.146	0.098	1	5	regenerative
IKZF3	5.82439806788053e-05	0.727567	0.045	0.021	1	5	regenerative
ANO4	6.09971216066749e-05	1.48239	0.03	0.012	1	5	regenerative
LINC00958	6.11508287550938e-05	1.26132	0.033	0.013	1	5	regenerative
AC092142.1	6.13951687593597e-05	0.823061	0.116	0.073	1	5	regenerative
FRMPD2	6.23200430328991e-05	2.44953	0.027	0.01	1	5	regenerative
HSD17B13	6.27280523171434e-05	1.88564	0.026	0.009	1	5	regenerative
AL451080.1	6.30974263729535e-05	2.26887	0.015	0.004	1	5	regenerative
MAB21L3	6.39550224664512e-05	1.43342	0.042	0.019	1	5	regenerative
AC017002.6	6.40519707464366e-05	1.09947	0.024	0.008	1	5	regenerative
ANXA2R	6.40679469957269e-05	1.36149	0.03	0.012	1	5	regenerative
KCNE1	6.41413523500228e-05	1.72847	0.015	0.004	1	5	regenerative
AC018816.1	6.48028501994685e-05	1.96326	0.032	0.013	1	5	regenerative
NRP2	6.50777212596947e-05	0.952916	0.071	0.039	1	5	regenerative
LDHAL6A	6.63396150796867e-05	1.25874	0.026	0.009	1	5	regenerative
AC008114.1	6.67108686853437e-05	1.00219	0.039	0.017	1	5	regenerative
DMC1	6.67356281577359e-05	1.09381	0.078	0.045	1	5	regenerative
LRRIQ4	7.02582287077823e-05	1.72732	0.023	0.008	1	5	regenerative
RECQL5	7.15304556451265e-05	0.660257	0.152	0.102	1	5	regenerative
COL4A3	7.26784390631133e-05	1.94182	0.017	0.005	1	5	regenerative
FAM183A	7.32389553686434e-05	1.9675	0.024	0.008	1	5	regenerative
LINC00378	7.3470547971877e-05	3.0729	0.014	0.003	1	5	regenerative
ITGB7	7.44016588242301e-05	1.70686	0.018	0.005	1	5	regenerative
BEX4	7.52526053396036e-05	2.41124	0.014	0.003	1	5	regenerative
AC090970.2	7.5348453461777e-05	3.33199	0.011	0.002	1	5	regenerative
CBARP	7.57587804910657e-05	0.953069	0.056	0.028	1	5	regenerative
C17orf107	7.57776644957343e-05	2.90608	0.011	0.002	1	5	regenerative
RASSF5	7.58151713013587e-05	1.29241	0.047	0.022	1	5	regenerative
SNTG1	7.58704185349075e-05	4.07266	0.014	0.003	1	5	regenerative
AL136114.1	7.59543212392278e-05	0.905024	0.044	0.02	1	5	regenerative
LINC02646	7.6263290148276e-05	2.25452	0.011	0.002	1	5	regenerative
AC025434.1	7.65343522423152e-05	2.32865	0.011	0.002	1	5	regenerative
HECTD2	7.67031324951327e-05	1.20304	0.045	0.021	1	5	regenerative
DCHS2	7.68063251408231e-05	2.16601	0.011	0.002	1	5	regenerative
CORO6	7.72981807329465e-05	2.5947	0.011	0.002	1	5	regenerative
AC124947.1	7.74098899430955e-05	0.708732	0.065	0.034	1	5	regenerative
MOCS1	7.76029268480078e-05	1.70377	0.027	0.01	1	5	regenerative
FKBP6	7.79033821864935e-05	2.15477	0.011	0.002	1	5	regenerative
LYVE1	7.79586220867557e-05	2.22371	0.011	0.002	1	5	regenerative
TIMP3	7.80937277903208e-05	1.40292	0.026	0.009	1	5	regenerative
CFAP65	7.81388654324664e-05	0.868109	0.075	0.042	1	5	regenerative
AL512283.2	7.85130616611974e-05	2.12964	0.011	0.002	1	5	regenerative
AC012358.3	7.94484519059028e-05	0.699104	0.095	0.057	1	5	regenerative
C22orf23	8.24087391546917e-05	1.60028	0.03	0.012	1	5	regenerative
EME1	8.24585211478996e-05	0.650596	0.102	0.062	1	5	regenerative
LINC02435	8.3149575515058e-05	2.21829	0.012	0.003	1	5	regenerative
LINC00638	8.35196636991259e-05	2.22888	0.012	0.003	1	5	regenerative
FAM71E2	8.35726603444797e-05	2.53783	0.012	0.003	1	5	regenerative
REEP1	8.43179583600004e-05	1.96557	0.012	0.003	1	5	regenerative
MBOAT2	8.50974769264882e-05	1.2008	0.267	0.206	1	5	regenerative
AL662890.1	8.51060604896731e-05	1.55844	0.036	0.016	1	5	regenerative
AMY2B	8.52410888441649e-05	1.08024	0.053	0.026	1	5	regenerative
OGFRP1	8.82227424057129e-05	0.999165	0.074	0.041	1	5	regenerative
AC099332.2	8.84335427201644e-05	1.81012	0.023	0.008	1	5	regenerative
ZNF607	9.1202601619068e-05	1.01206	0.095	0.058	1	5	regenerative
AC005041.5	9.1379520934179e-05	0.865854	0.063	0.034	1	5	regenerative
COLQ	9.1779724662586e-05	1.15249	0.035	0.015	1	5	regenerative
ZBTB44-DT	9.25631901912331e-05	1.49235	0.027	0.01	1	5	regenerative
ENOX1	9.34627535134104e-05	1.65639	0.029	0.011	1	5	regenerative
CRPPA-AS1	9.37860973228221e-05	2.1592	0.015	0.004	1	5	regenerative
AL357556.4	9.41841224970466e-05	1.8068	0.015	0.004	1	5	regenerative
CDK14	9.6972198616612e-05	1.52316	0.033	0.014	1	5	regenerative
AC092757.2	9.70808734404259e-05	1.67686	0.027	0.01	1	5	regenerative
INTS6-AS1	9.7669980806522e-05	0.647817	0.093	0.056	1	5	regenerative
CD2BP2-DT	9.77357635441191e-05	1.01018	0.045	0.021	1	5	regenerative
BCAN	0.000100008	1.15804	0.047	0.022	1	5	regenerative
ZNF426	0.0001002	0.7361	0.17	0.119	1	5	regenerative
ZNF572	0.000101886	1.09618	0.038	0.017	1	5	regenerative
CAMK2N2	0.000102458	1.95165	0.021	0.007	1	5	regenerative
GOLGA6L4	0.000104983	0.895948	0.035	0.015	1	5	regenerative
AC121338.2	0.000107716	0.787478	0.072	0.04	1	5	regenerative
CYP2C19	0.000108071	0.650702	0.047	0.022	1	5	regenerative
PPP2R2C	0.000112633	1.49999	0.069	0.039	1	5	regenerative
RRM2B	0.000112864	0.659184	0.26	0.203	1	5	regenerative
HAND1	0.000113659	0.682111	0.021	0.007	1	5	regenerative
AC007610.1	0.000113868	2.08199	0.014	0.003	1	5	regenerative
HIST1H3A	0.000114977	1.42817	0.033	0.014	1	5	regenerative
DNAH2	0.000115152	1.90777	0.062	0.033	1	5	regenerative
AC012313.1	0.000115473	1.67423	0.024	0.009	1	5	regenerative
DNAAF1	0.000118571	1.7153	0.02	0.006	1	5	regenerative
LINC02811	0.000118904	1.04626	0.032	0.013	1	5	regenerative
HSD3B7	0.000123463	1.10592	0.086	0.051	1	5	regenerative
DNAH8	0.000126099	1.22295	0.036	0.016	1	5	regenerative
NRSN1	0.000126411	0.895118	0.024	0.009	1	5	regenerative
MORN3	0.000128631	1.40573	0.029	0.011	1	5	regenerative
ENHO	0.000129384	2.77635	0.012	0.003	1	5	regenerative
FAM20A	0.00012984	3.83867	0.011	0.002	1	5	regenerative
SLC8A1-AS1	0.000130107	0.953731	0.03	0.012	1	5	regenerative
SCNN1D	0.000131449	1.8999	0.012	0.003	1	5	regenerative
LTA	0.000131689	2.08521	0.012	0.003	1	5	regenerative
AC096711.2	0.000131695	2.44358	0.011	0.002	1	5	regenerative
AC012370.2	0.000132051	3.10291	0.011	0.002	1	5	regenerative
KBTBD8	0.000132172	1.03455	0.06	0.032	1	5	regenerative
ALLC	0.000132229	2.149	0.011	0.002	1	5	regenerative
AC108134.2	0.00013233	1.01313	0.066	0.036	1	5	regenerative
NPC1L1	0.000132408	2.31076	0.011	0.002	1	5	regenerative
AL022328.1	0.000132654	1.8494	0.012	0.003	1	5	regenerative
LINC02133	0.000133211	1.08764	0.018	0.006	1	5	regenerative
SLC13A1	0.000133304	2.34616	0.011	0.002	1	5	regenerative
SLC22A16	0.000134296	1.69455	0.011	0.002	1	5	regenerative
WBP2NL	0.000134689	0.852384	0.08	0.046	1	5	regenerative
ARHGAP45	0.000134792	0.649435	0.222	0.166	1	5	regenerative
PRSS27	0.000135154	1.88157	0.017	0.005	1	5	regenerative
AC010996.1	0.000137249	1.22523	0.044	0.021	1	5	regenerative
LINC00491	0.000137501	1.0434	0.011	0.002	1	5	regenerative
JSRP1	0.000138282	1.74425	0.026	0.01	1	5	regenerative
ZNF439	0.000140074	1.46808	0.017	0.005	1	5	regenerative
SEPTIN4-AS1	0.000141972	1.63632	0.023	0.008	1	5	regenerative
LRP1B	0.000142202	1.59666	0.024	0.009	1	5	regenerative
IQUB	0.000142957	0.931396	0.053	0.027	1	5	regenerative
AL137003.2	0.00014706	1.26424	0.036	0.016	1	5	regenerative
SIGLEC12	0.000148487	1.06191	0.026	0.01	1	5	regenerative
PSMG3-AS1	0.000149652	0.706606	0.114	0.073	1	5	regenerative
TAL2	0.000151095	1.03302	0.027	0.011	1	5	regenerative
AL391840.1	0.000153978	0.97737	0.039	0.018	1	5	regenerative
AC087473.1	0.000155591	1.01838	0.059	0.031	1	5	regenerative
FLVCR2	0.000156087	0.790183	0.053	0.027	1	5	regenerative
SPRED3	0.000156738	1.53423	0.02	0.006	1	5	regenerative
AC239800.2	0.000157054	0.930526	0.048	0.024	1	5	regenerative
EDA	0.000158156	2.19487	0.027	0.011	1	5	regenerative
MAGED2	0.000158156	0.631519	0.327	0.27	1	5	regenerative
TTC30A	0.000161956	0.890059	0.062	0.033	1	5	regenerative
ZBTB12	0.000162259	1.19196	0.045	0.022	1	5	regenerative
CACNG4	0.000162655	2.26491	0.021	0.007	1	5	regenerative
PDE4A	0.000162772	1.21395	0.041	0.019	1	5	regenerative
AL136305.1	0.000163406	1.33023	0.02	0.006	1	5	regenerative
STX11	0.000164279	1.30826	0.027	0.011	1	5	regenerative
AC073263.1	0.000166762	1.49128	0.039	0.018	1	5	regenerative
ZNF707	0.000167171	0.822992	0.072	0.041	1	5	regenerative
AC116535.1	0.000169365	0.969208	0.033	0.014	1	5	regenerative
AC055854.1	0.000170023	3.18517	0.014	0.004	1	5	regenerative
AC092807.3	0.000172066	1.67638	0.014	0.004	1	5	regenerative
KCNN3	0.000173003	1.28846	0.014	0.004	1	5	regenerative
ZBTB39	0.000173309	0.97576	0.087	0.053	1	5	regenerative
SERP2	0.000174252	1.21684	0.018	0.006	1	5	regenerative
AC068633.1	0.000174846	4.44648	0.015	0.004	1	5	regenerative
WDR17	0.000175945	1.21001	0.021	0.007	1	5	regenerative
SPTBN4	0.000176745	0.975475	0.03	0.012	1	5	regenerative
PYGM	0.000178106	2.25454	0.015	0.004	1	5	regenerative
AC079950.1	0.000178341	0.700315	0.018	0.006	1	5	regenerative
PGC	0.000178373	2.52385	0.015	0.004	1	5	regenerative
AC009275.1	0.000182396	1.24595	0.038	0.017	1	5	regenerative
MEIS1	0.000183015	1.11754	0.041	0.019	1	5	regenerative
TRIM72	0.000183682	0.658902	0.021	0.007	1	5	regenerative
KDM8	0.000184353	0.819529	0.063	0.035	1	5	regenerative
ZNF628	0.000186283	0.683068	0.135	0.091	1	5	regenerative
AL136442.1	0.000189473	0.87791	0.017	0.005	1	5	regenerative
AC097634.3	0.000192927	0.95336	0.045	0.022	1	5	regenerative
EXO5	0.000196254	0.930439	0.066	0.037	1	5	regenerative
FMNL1	0.000199875	2.07564	0.012	0.003	1	5	regenerative
NIM1K	0.000200915	1.05901	0.02	0.007	1	5	regenerative
AL121917.1	0.000200921	1.36174	0.039	0.018	1	5	regenerative
IL19	0.00020508	1.57332	0.012	0.003	1	5	regenerative
LRRIQ3	0.000208683	1.50609	0.026	0.01	1	5	regenerative
PDGFC	0.000209902	1.65636	0.029	0.012	1	5	regenerative
IDI2-AS1	0.000210904	0.803065	0.069	0.039	1	5	regenerative
USP21	0.000212153	0.614531	0.128	0.085	1	5	regenerative
TCTEX1D4	0.000215474	1.80482	0.032	0.014	1	5	regenerative
PTGER3	0.000217116	1.09073	0.021	0.007	1	5	regenerative
CCDC102B	0.000217384	1.72833	0.023	0.008	1	5	regenerative
AC093496.1	0.000217959	2.74486	0.011	0.002	1	5	regenerative
AMBP	0.000218621	1.3084	0.029	0.012	1	5	regenerative
DNAJC18	0.000219054	0.769081	0.114	0.075	1	5	regenerative
AL513548.1	0.000219364	2.55971	0.011	0.002	1	5	regenerative
ZNF619	0.000223002	0.874122	0.065	0.036	1	5	regenerative
POU4F1	0.000223488	1.81583	0.011	0.002	1	5	regenerative
LTB4R	0.000223587	1.36533	0.023	0.008	1	5	regenerative
SV2A	0.000223919	1.22732	0.011	0.002	1	5	regenerative
AC046130.1	0.00022702	1.18957	0.05	0.025	1	5	regenerative
DGUOK-AS1	0.000230145	0.784515	0.093	0.058	1	5	regenerative
AL807761.4	0.000238197	1.29757	0.038	0.017	1	5	regenerative
AL109840.2	0.000238883	2.09232	0.014	0.004	1	5	regenerative
C2orf88	0.000242313	0.721353	0.135	0.093	1	5	regenerative
AC073389.2	0.000243004	1.67406	0.017	0.005	1	5	regenerative
FAM186A	0.000243774	1.81385	0.017	0.005	1	5	regenerative
AC244100.3	0.000243955	1.80127	0.014	0.004	1	5	regenerative
COL4A5	0.000244467	1.643	0.014	0.004	1	5	regenerative
AL121672.2	0.00024825	1.8431	0.02	0.007	1	5	regenerative
LINC02447	0.000252049	1.46871	0.02	0.007	1	5	regenerative
TTC32	0.000253564	0.637905	0.147	0.103	1	5	regenerative
AC117528.1	0.000254286	1.66461	0.015	0.004	1	5	regenerative
STAG3	0.000263202	0.741717	0.074	0.043	1	5	regenerative
AL513365.2	0.000269526	1.51075	0.024	0.009	1	5	regenerative
AL160272.1	0.000271975	2.66274	0.033	0.015	1	5	regenerative
KAAG1	0.000272826	1.39578	0.021	0.008	1	5	regenerative
B4GALT1-AS1	0.000272963	1.38477	0.039	0.019	1	5	regenerative
LINC02625	0.000282806	2.15102	0.018	0.006	1	5	regenerative
LINC02009	0.000286165	0.916826	0.023	0.008	1	5	regenerative
PPT2	0.000287025	0.731769	0.093	0.058	1	5	regenerative
Z84485.1	0.000293985	1.07856	0.069	0.04	1	5	regenerative
AC099329.1	0.000294399	3.22722	0.012	0.003	1	5	regenerative
AL139340.1	0.000295749	2.35957	0.023	0.008	1	5	regenerative
DLGAP3	0.000296628	2.79806	0.02	0.007	1	5	regenerative
KNDC1	0.000300586	1.87615	0.012	0.003	1	5	regenerative
CD72	0.000300893	0.668327	0.048	0.025	1	5	regenerative
ZFP1	0.000301157	0.604477	0.122	0.081	1	5	regenerative
AL359711.2	0.000304236	1.4236	0.026	0.01	1	5	regenerative
LINC02324	0.000304323	2.02168	0.012	0.003	1	5	regenerative
FGD3	0.000306336	0.763221	0.147	0.105	1	5	regenerative
NOVA1	0.000308275	1.52752	0.012	0.003	1	5	regenerative
KCTD21-AS1	0.000309807	1.35398	0.057	0.031	1	5	regenerative
AC022558.2	0.000311389	1.21963	0.039	0.019	1	5	regenerative
CCDC142	0.000315031	0.942041	0.071	0.041	1	5	regenerative
TF	0.000316176	2.31588	0.017	0.005	1	5	regenerative
AF131215.5	0.00031954	1.37045	0.03	0.013	1	5	regenerative
LCMT1-AS1	0.000324146	1.4422	0.035	0.016	1	5	regenerative
ITGA9	0.000328372	0.615484	0.06	0.033	1	5	regenerative
COA6-AS1	0.000329157	1.21114	0.06	0.033	1	5	regenerative
PPP5D1	0.000333779	1.48692	0.038	0.018	1	5	regenerative
PKD2L2	0.000333799	0.922791	0.054	0.029	1	5	regenerative
SLC30A3	0.000333805	0.96682	0.024	0.009	1	5	regenerative
PPP4R1-AS1	0.000334939	1.88459	0.021	0.008	1	5	regenerative
LVRN	0.000339819	1.20331	0.017	0.005	1	5	regenerative
LINC01877	0.00034009	2.14593	0.014	0.004	1	5	regenerative
CPNE5	0.000341176	0.915553	0.021	0.008	1	5	regenerative
CLCA4	0.000342998	1.86628	0.015	0.005	1	5	regenerative
PGLYRP4	0.000347206	1.86806	0.015	0.005	1	5	regenerative
EWSAT1	0.000347308	2.39286	0.011	0.003	1	5	regenerative
OSBP2	0.000350199	1.70926	0.146	0.105	1	5	regenerative
SPATA22	0.00035116	2.05489	0.011	0.003	1	5	regenerative
AC116366.1	0.000352885	1.82628	0.011	0.003	1	5	regenerative
FABP3	0.000353101	2.07544	0.011	0.003	1	5	regenerative
METTL27	0.000357602	0.634268	0.135	0.093	1	5	regenerative
FN1	0.00036179	1.83383	0.018	0.006	1	5	regenerative
AC104984.2	0.000367896	1.94238	0.018	0.006	1	5	regenerative
AC009299.3	0.000368582	0.696823	0.047	0.024	1	5	regenerative
AC025580.3	0.000376239	1.5185	0.018	0.006	1	5	regenerative
MRPS30-DT	0.000383144	1.85278	0.02	0.007	1	5	regenerative
NOXRED1	0.000383793	1.03019	0.044	0.022	1	5	regenerative
BCO2	0.000384301	0.872832	0.041	0.02	1	5	regenerative
AC073342.1	0.000390965	0.912641	0.053	0.028	1	5	regenerative
DSEL	0.00039542	1.08402	0.027	0.011	1	5	regenerative
BMP1	0.000395843	0.662584	0.11	0.072	1	5	regenerative
AC005840.2	0.000399163	1.6201	0.021	0.008	1	5	regenerative
SLCO1C1	0.000403241	1.69107	0.063	0.036	1	5	regenerative
POU5F1B	0.000414489	1.9814	0.017	0.005	1	5	regenerative
AC007614.1	0.000417166	1.63974	0.017	0.005	1	5	regenerative
GPRASP2	0.000420656	0.902774	0.039	0.019	1	5	regenerative
ROBO2	0.000431175	2.02893	0.027	0.011	1	5	regenerative
GPR87	0.000438932	2.37335	0.012	0.003	1	5	regenerative
AC025754.2	0.000441071	2.12777	0.012	0.003	1	5	regenerative
PSTPIP1	0.000441547	1.96495	0.012	0.003	1	5	regenerative
NBPF26	0.000442499	1.11554	0.026	0.01	1	5	regenerative
AL135910.1	0.000443938	2.90662	0.012	0.003	1	5	regenerative
AC005523.1	0.000447521	2.07383	0.018	0.006	1	5	regenerative
FAM189A2	0.000448183	2.37149	0.015	0.005	1	5	regenerative
AC026116.1	0.000448997	1.56119	0.012	0.003	1	5	regenerative
LINC00665	0.000450211	2.15898	0.018	0.006	1	5	regenerative
CYB5RL	0.000451131	0.682009	0.105	0.069	1	5	regenerative
LRRC66	0.000453565	1.49498	0.045	0.023	1	5	regenerative
MAP3K20-AS1	0.000454167	3.04618	0.131	0.096	1	5	regenerative
AC103740.1	0.000457641	2.34009	0.018	0.006	1	5	regenerative
COL1A1	0.000459144	1.74853	0.015	0.005	1	5	regenerative
LINC01122	0.000462868	0.723263	0.042	0.021	1	5	regenerative
AC008393.1	0.000463449	0.746401	0.05	0.026	1	5	regenerative
COLEC12	0.00046581	2.75613	0.014	0.004	1	5	regenerative
NEBL-AS1	0.000466619	1.32552	0.029	0.012	1	5	regenerative
AC022893.1	0.000472251	0.80934	0.078	0.048	1	5	regenerative
AC087533.1	0.00047511	1.53077	0.018	0.006	1	5	regenerative
TFAP2C	0.000489242	1.40301	0.021	0.008	1	5	regenerative
SEMA4D	0.000489919	1.53362	0.104	0.159	1	5	regenerative
CFAP52	0.000500057	1.24482	0.02	0.007	1	5	regenerative
AL390719.3	0.000501848	1.51912	0.042	0.021	1	5	regenerative
AC073343.2	0.000503655	1.24908	0.068	0.04	1	5	regenerative
LINC01123	0.000510823	0.870465	0.062	0.035	1	5	regenerative
GLIPR1L1	0.000512276	1.01716	0.041	0.02	1	5	regenerative
OVCH1-AS1	0.000522839	2.86473	0.011	0.003	1	5	regenerative
RARG	0.000522856	0.616453	0.137	0.096	1	5	regenerative
PINCR	0.000523453	2.95387	0.011	0.003	1	5	regenerative
AL357793.2	0.000535237	1.82544	0.011	0.003	1	5	regenerative
LINC01426	0.00053555	2.18372	0.011	0.003	1	5	regenerative
AP001468.1	0.000536178	1.96975	0.011	0.003	1	5	regenerative
ZNF582	0.000536492	2.12548	0.011	0.003	1	5	regenerative
ADA2	0.000541221	2.01072	0.011	0.003	1	5	regenerative
AP000254.2	0.000541648	1.33961	0.032	0.014	1	5	regenerative
C1orf189	0.000542015	1.62431	0.017	0.005	1	5	regenerative
MTNR1A	0.000546309	1.46982	0.011	0.003	1	5	regenerative
YY2	0.000547298	0.76635	0.069	0.041	1	5	regenerative
RFX4	0.000550915	1.19589	0.017	0.005	1	5	regenerative
BHLHE40-AS1	0.00055231	0.623567	0.068	0.04	1	5	regenerative
C9orf24	0.000557552	1.00306	0.024	0.01	1	5	regenerative
GINS4	0.000557566	0.666133	0.156	0.113	1	5	regenerative
MITF	0.000563065	0.991615	0.051	0.028	1	5	regenerative
SVEP1	0.000569386	2.22311	0.018	0.006	1	5	regenerative
CXCL17	0.000571832	1.14368	0.024	0.01	1	5	regenerative
Z99127.1	0.000580346	0.852215	0.044	0.022	1	5	regenerative
PTAFR	0.000597909	1.47582	0.027	0.012	1	5	regenerative
AMDHD2	0.000597913	0.800032	0.146	0.105	1	5	regenerative
PPP2R3B	0.000605785	0.674872	0.17	0.125	1	5	regenerative
CU633967.1	0.000618817	1.25747	0.018	0.006	1	5	regenerative
AL162258.2	0.000621862	0.601715	0.092	0.058	1	5	regenerative
TGFB2	0.000630349	0.662113	0.038	0.018	1	5	regenerative
LIME1	0.000635942	0.620992	0.08	0.049	1	5	regenerative
LINC00824	0.000637124	1.45127	0.03	0.013	1	5	regenerative
AC005899.8	0.000640283	1.58545	0.014	0.004	1	5	regenerative
LINC00173	0.00064056	1.4465	0.048	0.026	1	5	regenerative
AL499604.1	0.00064204	1.18601	0.065	0.038	1	5	regenerative
MMRN2	0.000644736	1.43708	0.012	0.003	1	5	regenerative
AC108519.1	0.000645276	0.878729	0.047	0.025	1	5	regenerative
GAS7	0.00064715	1.71914	0.032	0.014	1	5	regenerative
ABCA9-AS1	0.000654733	1.63528	0.014	0.004	1	5	regenerative
ZKSCAN7	0.000659846	1.24436	0.024	0.01	1	5	regenerative
LAPTM4A-DT	0.000662542	1.26877	0.014	0.004	1	5	regenerative
LINC02603	0.000665584	1.06674	0.032	0.014	1	5	regenerative
AC114811.2	0.000669158	1.12927	0.024	0.01	1	5	regenerative
AC021752.1	0.000672883	0.881716	0.069	0.041	1	5	regenerative
C2orf83	0.000676177	0.941144	0.014	0.004	1	5	regenerative
LINC02259	0.000677846	0.951262	0.024	0.01	1	5	regenerative
LRIG2-DT	0.000679372	1.26269	0.045	0.024	1	5	regenerative
C2orf50	0.000687364	1.91966	0.017	0.006	1	5	regenerative
TTLL13P	0.000689289	1.54605	0.023	0.009	1	5	regenerative
MYO1H	0.00069729	2.24176	0.02	0.007	1	5	regenerative
AC074044.1	0.000702645	1.44973	0.017	0.006	1	5	regenerative
AC092821.3	0.00070703	0.911169	0.096	0.062	1	5	regenerative
PDE2A	0.000715037	1.41304	0.017	0.006	1	5	regenerative
OPN3	0.000723842	0.8332	0.138	0.098	1	5	regenerative
MIB2	0.000728937	0.603477	0.18	0.136	1	5	regenerative
EMC1-AS1	0.000730899	0.631296	0.15	0.109	1	5	regenerative
LAT2	0.000747576	0.866344	0.033	0.016	1	5	regenerative
GDPD3	0.000748094	1.28356	0.051	0.028	1	5	regenerative
TSNAXIP1	0.000751818	1.25683	0.021	0.008	1	5	regenerative
ZNF879	0.000759324	1.52691	0.02	0.007	1	5	regenerative
AC079921.1	0.000760221	0.798309	0.062	0.036	1	5	regenerative
FAM3B	0.000760369	0.853271	0.038	0.019	1	5	regenerative
AS3MT	0.000771189	1.87577	0.023	0.009	1	5	regenerative
MID1IP1-AS1	0.000780917	2.20733	0.015	0.005	1	5	regenerative
AC244213.1	0.000792639	1.3589	0.045	0.024	1	5	regenerative
SPOCD1	0.000794612	2.29576	0.011	0.003	1	5	regenerative
TTYH1	0.000805014	1.64346	0.023	0.009	1	5	regenerative
FARSA-AS1	0.000806258	1.59246	0.011	0.003	1	5	regenerative
GDF9	0.00081214	1.60845	0.011	0.003	1	5	regenerative
AC073548.2	0.00081214	1.50631	0.011	0.003	1	5	regenerative
E2F8	0.000812457	0.83928	0.189	0.144	1	5	regenerative
EYA4	0.000815779	1.71123	0.011	0.003	1	5	regenerative
UGT1A1	0.00083723	1.00968	0.057	0.033	1	5	regenerative
AL512380.2	0.000843014	1.22763	0.032	0.015	1	5	regenerative
MEIOB	0.000850276	3.22702	0.014	0.004	1	5	regenerative
HSF5	0.000851843	2.55533	0.014	0.004	1	5	regenerative
AC138649.1	0.000856561	2.28225	0.014	0.004	1	5	regenerative
MARCH10	0.000856561	2.23922	0.014	0.004	1	5	regenerative
EGFL8	0.000859873	0.956341	0.051	0.028	1	5	regenerative
SYCP2	0.000863314	1.34893	0.021	0.008	1	5	regenerative
TGFBR3L	0.000866399	2.55542	0.012	0.003	1	5	regenerative
C2	0.000867981	1.04825	0.035	0.017	1	5	regenerative
AC004862.1	0.000869879	2.28118	0.012	0.003	1	5	regenerative
AL021154.1	0.00087447	1.84757	0.014	0.004	1	5	regenerative
GLYAT	0.000876879	1.70376	0.012	0.003	1	5	regenerative
C1orf54	0.00087706	0.751924	0.078	0.049	1	5	regenerative
AC146944.4	0.000880679	1.31496	0.024	0.01	1	5	regenerative
AC012184.3	0.000888127	0.852245	0.069	0.042	1	5	regenerative
GJC1	0.00088857	1.68734	0.018	0.007	1	5	regenerative
SDK2	0.000891734	1.45207	0.02	0.007	1	5	regenerative
C1QTNF7	0.000892373	1.76837	0.012	0.003	1	5	regenerative
CCDC17	0.00089521	1.79794	0.018	0.007	1	5	regenerative
AC079841.2	0.000900247	1.55513	0.02	0.007	1	5	regenerative
ZFPM2	0.000902701	2.64831	0.038	0.019	1	5	regenerative
AC011446.2	0.000922244	0.758972	0.027	0.012	1	5	regenerative
RRAGD	0.000926534	1.22102	0.017	0.006	1	5	regenerative
HVCN1	0.000942632	0.763799	0.02	0.007	1	5	regenerative
LRRC37A3	0.000983131	0.612224	0.14	0.1	1	5	regenerative
AC068491.3	0.000991805	1.13282	0.042	0.022	1	5	regenerative
LIX1L-AS1	0.000992593	0.676235	0.068	0.041	1	5	regenerative
LGALS2	0.00100351	0.817548	0.056	0.032	1	5	regenerative
ETNK2	0.00100449	2.15847	0.015	0.005	1	5	regenerative
AC012447.1	0.00100675	0.768405	0.048	0.026	1	5	regenerative
AC092650.1	0.0010108	0.746624	0.132	0.094	1	5	regenerative
AC016596.1	0.0010165	1.23166	0.029	0.013	1	5	regenerative
AL139385.1	0.00101973	1.80998	0.015	0.005	1	5	regenerative
AC006041.2	0.00102915	1.54273	0.015	0.005	1	5	regenerative
ARLNC1	0.00103044	1.38149	0.015	0.005	1	5	regenerative
GLIPR1	0.00103782	1.53661	0.05	0.028	1	5	regenerative
AC092718.2	0.00104926	1.49069	0.029	0.013	1	5	regenerative
SPACA9	0.00105484	0.730411	0.129	0.091	1	5	regenerative
MEF2B	0.00105505	0.89764	0.083	0.053	1	5	regenerative
Z94721.3	0.00107512	1.26905	0.038	0.019	1	5	regenerative
GAMT	0.00108943	0.976014	0.047	0.025	1	5	regenerative
LINC00525	0.0010921	1.69902	0.02	0.008	1	5	regenerative
AL109930.1	0.00109813	1.024	0.038	0.019	1	5	regenerative
SLC47A2	0.00111164	2.29224	0.014	0.004	1	5	regenerative
LINC02512	0.00112296	0.796487	0.036	0.018	1	5	regenerative
EMID1	0.0011359	2.94874	0.011	0.003	1	5	regenerative
TMEM236	0.00113898	0.988494	0.017	0.006	1	5	regenerative
AL691447.2	0.00114446	3.11614	0.011	0.003	1	5	regenerative
AC009053.3	0.00114508	2.6794	0.011	0.003	1	5	regenerative
AC130324.1	0.00114585	1.79038	0.014	0.004	1	5	regenerative
JCHAIN	0.00115	2.31675	0.011	0.003	1	5	regenerative
SEMA7A	0.00116114	1.90664	0.011	0.003	1	5	regenerative
SLA2	0.00116363	2.34738	0.011	0.003	1	5	regenerative
LINC00626	0.00116551	2.01644	0.011	0.003	1	5	regenerative
LINC02341	0.00116863	1.83764	0.011	0.003	1	5	regenerative
AC126614.1	0.00116925	2.21665	0.011	0.003	1	5	regenerative
AC025280.3	0.0011749	2.5321	0.011	0.003	1	5	regenerative
AL096828.3	0.00118817	1.53654	0.011	0.003	1	5	regenerative
AC105052.5	0.00119336	3.09398	0.012	0.004	1	5	regenerative
AC089984.1	0.0011971	1.02197	0.011	0.003	1	5	regenerative
AC093249.2	0.00120367	1.02529	0.035	0.017	1	5	regenerative
RBPMS-AS1	0.00120925	0.99649	0.089	0.058	1	5	regenerative
ABCB9	0.00122841	0.95506	0.092	0.061	1	5	regenerative
CNBD2	0.00123407	0.663423	0.135	0.097	1	5	regenerative
CCDC62	0.00123857	2.05265	0.032	0.015	1	5	regenerative
AC124045.1	0.00127136	1.09998	0.029	0.013	1	5	regenerative
E2F7	0.00127681	0.638193	0.146	0.106	1	5	regenerative
MLLT11	0.00129506	1.03611	0.029	0.013	1	5	regenerative
AL645568.1	0.00131895	0.801999	0.06	0.036	1	5	regenerative
LINC01258	0.00132401	1.52713	0.023	0.009	1	5	regenerative
AC114316.1	0.00132969	1.70344	0.015	0.005	1	5	regenerative
AL357140.4	0.00136348	1.91566	0.017	0.006	1	5	regenerative
AC006116.8	0.00136348	1.37758	0.017	0.006	1	5	regenerative
CGREF1	0.00138409	0.73083	0.231	0.187	1	5	regenerative
AL137798.1	0.00140287	0.930988	0.02	0.008	1	5	regenerative
LINC02458	0.0014212	1.29334	0.026	0.011	1	5	regenerative
AC010889.2	0.00142427	1.10886	0.018	0.007	1	5	regenerative
ADRB2	0.00143403	1.1898	0.024	0.01	1	5	regenerative
TMEM88	0.00143936	1.05567	0.027	0.012	1	5	regenerative
AC090115.1	0.00144238	1.25977	0.024	0.01	1	5	regenerative
AC090018.2	0.00145987	2.18964	0.014	0.004	1	5	regenerative
RBMS1	0.00146111	1.35737	0.027	0.012	1	5	regenerative
GLIPR2	0.00146303	2.38461	0.014	0.004	1	5	regenerative
LRRN4	0.00146961	0.953841	0.035	0.017	1	5	regenerative
AL158212.1	0.00147127	2.23146	0.014	0.004	1	5	regenerative
PLK3	0.00148166	0.652465	0.114	0.08	1	5	regenerative
DRD4	0.00148532	1.87719	0.014	0.004	1	5	regenerative
RTN1	0.0014866	1.76626	0.014	0.004	1	5	regenerative
SLC52A1	0.00148789	2.05136	0.014	0.004	1	5	regenerative
KYNU	0.00150059	0.664272	0.045	0.024	1	5	regenerative
AC004066.2	0.00150467	1.18926	0.051	0.029	1	5	regenerative
AC008957.2	0.00151497	1.24651	0.021	0.009	1	5	regenerative
LINC00612	0.00152032	1.79462	0.014	0.004	1	5	regenerative
AC018557.1	0.00152584	0.907803	0.029	0.013	1	5	regenerative
ZC3H12D	0.00152873	0.634199	0.066	0.04	1	5	regenerative
AL356776.2	0.00153409	1.73856	0.02	0.008	1	5	regenerative
NANOS3	0.00154513	1.09996	0.035	0.017	1	5	regenerative
NPAS3	0.00157393	0.827278	0.054	0.031	1	5	regenerative
DENND5B-AS1	0.00158203	1.51338	0.02	0.008	1	5	regenerative
AC103876.1	0.0016129	2.26763	0.012	0.004	1	5	regenerative
AC069224.1	0.00161295	1.12401	0.023	0.01	1	5	regenerative
AL590399.1	0.00163755	0.796793	0.063	0.038	1	5	regenerative
AL353704.1	0.00164052	2.89267	0.011	0.003	1	5	regenerative
DCC	0.00164474	2.16234	0.011	0.003	1	5	regenerative
MRC1	0.00164812	1.99572	0.011	0.003	1	5	regenerative
PLCXD1	0.00165322	0.857125	0.105	0.073	1	5	regenerative
AC103796.1	0.00165914	2.02595	0.011	0.003	1	5	regenerative
STON1	0.00166085	1.70609	0.011	0.003	1	5	regenerative
GUCY1A2	0.00166941	0.629167	0.02	0.008	1	5	regenerative
ULBP1	0.00167538	1.57894	0.011	0.003	1	5	regenerative
POU3F1	0.0016771	1.28344	0.011	0.003	1	5	regenerative
LMO3	0.00171327	0.85773	0.038	0.019	1	5	regenerative
MRPL53	0.00172399	0.705061	0.072	0.045	1	5	regenerative
ALK	0.00172664	1.92378	0.021	0.009	1	5	regenerative
PARP12	0.0017349	0.68915	0.129	0.092	1	5	regenerative
DGKG	0.00173824	1.80747	0.023	0.01	1	5	regenerative
KATNAL1	0.00174905	1.24452	0.017	0.006	1	5	regenerative
CHROMR	0.0017515	1.26526	0.021	0.009	1	5	regenerative
CACNA2D4	0.0017542	1.17926	0.017	0.006	1	5	regenerative
ZDBF2	0.0017646	0.788191	0.021	0.009	1	5	regenerative
AC011444.3	0.00178631	1.52223	0.024	0.011	1	5	regenerative
TONSL	0.00186763	0.741788	0.155	0.117	1	5	regenerative
ZNF114	0.00187283	1.87614	0.02	0.008	1	5	regenerative
LSMEM2	0.00187528	1.10991	0.027	0.013	1	5	regenerative
DNM1	0.00187678	1.25938	0.071	0.045	1	5	regenerative
AC011611.2	0.00190667	1.78075	0.014	0.005	1	5	regenerative
VTCN1	0.0019235	1.78538	0.014	0.005	1	5	regenerative
DNAH11	0.00192498	1.30934	0.036	0.019	1	5	regenerative
UBAP1L	0.00193355	1.03534	0.05	0.028	1	5	regenerative
CUZD1	0.0019396	0.974891	0.032	0.016	1	5	regenerative
CCDC195	0.00194528	1.41462	0.038	0.02	1	5	regenerative
NPM2	0.00194922	0.642102	0.074	0.047	1	5	regenerative
AC073655.2	0.00196453	1.89849	0.018	0.007	1	5	regenerative
NBPF20	0.0019779	0.652643	0.042	0.023	1	5	regenerative
DERL3	0.00200171	1.0207	0.057	0.034	1	5	regenerative
UCKL1-AS1	0.00205151	1.74726	0.015	0.005	1	5	regenerative
AC105180.2	0.0020595	0.866819	0.018	0.007	1	5	regenerative
GP6	0.00206733	1.70416	0.017	0.006	1	5	regenerative
AL049840.5	0.00207203	0.746396	0.065	0.04	1	5	regenerative
FLACC1	0.00207499	1.12332	0.029	0.014	1	5	regenerative
TOGARAM2	0.00209275	1.45373	0.017	0.006	1	5	regenerative
AC078983.1	0.00210711	1.11779	0.027	0.013	1	5	regenerative
WDR24	0.00212153	0.607917	0.104	0.071	1	5	regenerative
CFAP61	0.00212912	1.5404	0.017	0.006	1	5	regenerative
LINC02606	0.00213355	2.65059	0.012	0.004	1	5	regenerative
SLC6A7	0.00213403	1.35309	0.041	0.022	1	5	regenerative
AC114781.2	0.00214817	1.22675	0.026	0.012	1	5	regenerative
LINC00659	0.00215752	1.22209	0.033	0.017	1	5	regenerative
GLP2R	0.00215862	2.67219	0.012	0.004	1	5	regenerative
SLC24A3	0.00216347	1.83473	0.012	0.004	1	5	regenerative
MIR29B2CHG	0.00219104	0.984118	0.152	0.115	1	5	regenerative
AC015726.1	0.00219377	1.66222	0.012	0.004	1	5	regenerative
GABRR2	0.00219968	1.56151	0.012	0.004	1	5	regenerative
GPR146	0.00220793	1.15165	0.03	0.015	1	5	regenerative
IGFBPL1	0.00222546	1.21157	0.012	0.004	1	5	regenerative
KLC3	0.00223685	1.54203	0.02	0.008	1	5	regenerative
DNAAF3	0.00224596	0.956709	0.042	0.023	1	5	regenerative
AP002954.1	0.0022741	2.21695	0.011	0.003	1	5	regenerative
MAN1C1	0.00229546	1.83372	0.011	0.003	1	5	regenerative
SLC35F4	0.00229771	2.12732	0.011	0.003	1	5	regenerative
LINC02856	0.00231244	1.47864	0.011	0.003	1	5	regenerative
CAND2	0.00231472	1.7732	0.011	0.003	1	5	regenerative
KLF3-AS1	0.00234284	0.997514	0.069	0.044	1	5	regenerative
POU2F2	0.00238424	0.606559	0.045	0.025	1	5	regenerative
ATG4C	0.00240239	0.667987	0.225	0.181	1	5	regenerative
DRICH1	0.002422	0.721127	0.045	0.025	1	5	regenerative
AADAT	0.00244417	0.833196	0.126	0.092	1	5	regenerative
AC012640.1	0.00248548	1.77415	0.017	0.006	1	5	regenerative
CAPN3	0.00248695	0.726217	0.059	0.036	1	5	regenerative
NECTIN3-AS1	0.00249264	1.13988	0.044	0.024	1	5	regenerative
AC016394.1	0.00249832	1.09841	0.059	0.036	1	5	regenerative
LMX1B	0.00250107	1.31975	0.014	0.005	1	5	regenerative
CXCR5	0.00251631	1.44453	0.014	0.005	1	5	regenerative
AL356019.2	0.00254087	1.31837	0.014	0.005	1	5	regenerative
AOC2	0.00254704	0.989737	0.014	0.005	1	5	regenerative
RAG1	0.00255252	1.78884	0.02	0.008	1	5	regenerative
HEXA-AS1	0.00255266	1.66638	0.017	0.006	1	5	regenerative
DND1	0.00256017	1.70841	0.015	0.005	1	5	regenerative
AC068205.2	0.00256305	1.71413	0.015	0.005	1	5	regenerative
MADCAM1	0.0025766	0.910028	0.023	0.01	1	5	regenerative
CD74	0.00263245	1.46318	0.02	0.008	1	5	regenerative
MSMP	0.00265112	1.25876	0.029	0.014	1	5	regenerative
AC068790.9	0.00266756	0.681782	0.05	0.029	1	5	regenerative
C2orf92	0.00271855	1.26097	0.041	0.022	1	5	regenerative
PLA2G7	0.0027395	1.55913	0.023	0.01	1	5	regenerative
FDXR	0.00275451	1.01895	0.32	0.285	1	5	regenerative
LINC01707	0.00276198	2.63996	0.024	0.011	1	5	regenerative
AC004083.1	0.00277233	1.13477	0.021	0.009	1	5	regenerative
LINC01268	0.00277362	1.00561	0.054	0.032	1	5	regenerative
CDNF	0.002775	0.736798	0.057	0.035	1	5	regenerative
ZNF284	0.00282372	0.645308	0.059	0.036	1	5	regenerative
RTN4RL1	0.00285107	1.89002	0.012	0.004	1	5	regenerative
AL031073.2	0.00285601	3.44159	0.012	0.004	1	5	regenerative
SLC35G2	0.00286053	0.684393	0.06	0.037	1	5	regenerative
CDH16	0.00286469	1.52847	0.012	0.004	1	5	regenerative
ATP1A3	0.0029001	0.97583	0.018	0.007	1	5	regenerative
AC027607.1	0.00293991	1.23	0.018	0.007	1	5	regenerative
TMEM86A	0.00294867	0.961506	0.023	0.01	1	5	regenerative
ZNF432	0.00295262	0.641558	0.108	0.076	1	5	regenerative
ASAH2	0.00296096	0.837743	0.018	0.007	1	5	regenerative
UBE2R2-AS1	0.00296158	0.661369	0.038	0.02	1	5	regenerative
PAN3-AS1	0.00299456	0.873315	0.024	0.011	1	5	regenerative
AC009690.2	0.00300821	1.85885	0.035	0.018	1	5	regenerative
AL109917.1	0.00301135	1.82177	0.02	0.008	1	5	regenerative
CCDC78	0.00305791	2.3533	0.014	0.005	1	5	regenerative
AL139106.1	0.00306091	1.05064	0.045	0.026	1	5	regenerative
AL953883.1	0.00306694	1.53904	0.017	0.006	1	5	regenerative
AL357033.4	0.00307171	1.51474	0.02	0.008	1	5	regenerative
SRGAP2C	0.0030825	0.602564	0.075	0.049	1	5	regenerative
RPS6KB2-AS1	0.00309049	2.06029	0.011	0.003	1	5	regenerative
SLC25A18	0.0030978	1.82628	0.011	0.003	1	5	regenerative
N4BP3	0.00311025	0.711288	0.045	0.026	1	5	regenerative
MIP	0.00312198	1.2732	0.017	0.006	1	5	regenerative
LINC01344	0.00312361	0.998793	0.014	0.005	1	5	regenerative
ITGBL1	0.00312975	2.54594	0.014	0.005	1	5	regenerative
SYN2	0.00313287	1.73017	0.015	0.006	1	5	regenerative
TMEM252-DT	0.00314579	0.722974	0.014	0.005	1	5	regenerative
FREM2	0.00321145	1.17132	0.015	0.006	1	5	regenerative
AC119403.1	0.0032382	0.868179	0.035	0.018	1	5	regenerative
LRRC56	0.00327234	1.13043	0.038	0.02	1	5	regenerative
KRT34	0.0033298	1.17261	0.021	0.009	1	5	regenerative
RASSF1-AS1	0.00337122	1.06343	0.021	0.009	1	5	regenerative
AL359921.1	0.00339143	0.857046	0.053	0.031	1	5	regenerative
AC006213.1	0.00339477	1.29324	0.029	0.014	1	5	regenerative
SEPSECS-AS1	0.00339873	0.85799	0.057	0.035	1	5	regenerative
LRRC43	0.0034982	1.64444	0.02	0.008	1	5	regenerative
RABL2A	0.0035452	0.705058	0.09	0.062	1	5	regenerative
ADAT3	0.00359047	1.10088	0.035	0.018	1	5	regenerative
MRAP2	0.0035981	1.654	0.032	0.016	1	5	regenerative
ACCS	0.00365701	0.662727	0.107	0.076	1	5	regenerative
FAM66B	0.00365716	1.78071	0.017	0.007	1	5	regenerative
ARHGAP30	0.0036619	1.33819	0.026	0.012	1	5	regenerative
AC021660.4	0.00366542	1.88191	0.012	0.004	1	5	regenerative
AC010998.1	0.00370161	3.66997	0.015	0.006	1	5	regenerative
RMRP	0.0037127	0.937746	0.066	0.043	1	5	regenerative
FUT1	0.00374036	1.30178	0.02	0.008	1	5	regenerative
BAALC-AS1	0.00375165	0.953978	0.041	0.023	1	5	regenerative
SERINC4	0.00376406	2.04456	0.015	0.006	1	5	regenerative
PANO1	0.00377231	0.766446	0.045	0.026	1	5	regenerative
AL591135.2	0.00377478	1.89596	0.015	0.006	1	5	regenerative
MYH11	0.00380538	1.06026	0.042	0.024	1	5	regenerative
NRG3	0.00380577	2.11059	0.015	0.006	1	5	regenerative
AC025575.2	0.00381525	0.80489	0.041	0.023	1	5	regenerative
AL135978.2	0.00383198	0.625964	0.056	0.034	1	5	regenerative
AC096531.2	0.00384176	1.66524	0.014	0.005	1	5	regenerative
USF1	0.00386337	0.787236	0.09	0.062	1	5	regenerative
RUNDC3B	0.00386764	1.18083	0.03	0.015	1	5	regenerative
DNAH9	0.00394341	0.720118	0.03	0.015	1	5	regenerative
AL359313.1	0.00397614	0.615135	0.023	0.01	1	5	regenerative
PLXND1	0.00398053	1.09662	0.014	0.005	1	5	regenerative
CATSPERZ	0.00400002	0.973434	0.038	0.021	1	5	regenerative
TPRG1-AS1	0.00400029	1.16304	0.014	0.005	1	5	regenerative
AC073073.2	0.00400182	1.30865	0.014	0.005	1	5	regenerative
HOXD8	0.00404428	0.799839	0.027	0.013	1	5	regenerative
HAPLN3	0.00409388	1.17977	0.029	0.014	1	5	regenerative
MAJIN	0.00411882	2.07848	0.011	0.003	1	5	regenerative
KIF5A	0.00411882	2.07893	0.011	0.003	1	5	regenerative
AC005618.4	0.00411965	1.11022	0.018	0.008	1	5	regenerative
LINC00939	0.00411965	1.21255	0.018	0.008	1	5	regenerative
NUMBL	0.00412712	1.28937	0.044	0.025	1	5	regenerative
NODAL	0.00412817	2.02339	0.011	0.003	1	5	regenerative
AP001610.3	0.00412837	1.29171	0.027	0.013	1	5	regenerative
B3GALNT1	0.00415333	0.899694	0.027	0.013	1	5	regenerative
TRPC7	0.00415822	1.48051	0.011	0.003	1	5	regenerative
NOTUM	0.00416199	1.80834	0.011	0.003	1	5	regenerative
AL139424.1	0.00417899	1.86209	0.011	0.003	1	5	regenerative
AC005237.1	0.00419796	1.27112	0.011	0.003	1	5	regenerative
ZNF20	0.00420874	0.625768	0.123	0.091	1	5	regenerative
FRMD1	0.00420937	1.48155	0.011	0.003	1	5	regenerative
AC080037.2	0.0042102	0.6363	0.036	0.019	1	5	regenerative
TMEM91	0.00426917	1.02086	0.105	0.075	1	5	regenerative
RRH	0.0043701	1.12432	0.02	0.008	1	5	regenerative
GRIK1	0.00440724	0.877526	0.02	0.008	1	5	regenerative
CPEB2-DT	0.00441117	1.36978	0.017	0.007	1	5	regenerative
AC011511.2	0.00442688	0.841753	0.023	0.01	1	5	regenerative
TM4SF1-AS1	0.00443359	0.962099	0.137	0.102	1	5	regenerative
ZFHX2-AS1	0.00443544	1.66603	0.059	0.037	1	5	regenerative
CCDC106	0.0044429	0.693515	0.102	0.072	1	5	regenerative
AC010894.2	0.00445765	1.31185	0.026	0.012	1	5	regenerative
CA3-AS1	0.00457098	0.929763	0.042	0.024	1	5	regenerative
AP005482.3	0.0045714	0.983398	0.035	0.019	1	5	regenerative
GPX3	0.00466078	1.17877	0.03	0.016	1	5	regenerative
AKR1E2	0.00468527	0.680749	0.102	0.073	1	5	regenerative
AC004160.1	0.00468909	1.23836	0.015	0.006	1	5	regenerative
TAGLN3	0.00472323	1.00076	0.015	0.006	1	5	regenerative
PRRT1	0.00472936	1.56453	0.012	0.004	1	5	regenerative
INSC	0.00474355	2.01847	0.014	0.005	1	5	regenerative
AC108210.1	0.00477736	2.20858	0.012	0.004	1	5	regenerative
IFIT1	0.0047988	1.27038	0.015	0.006	1	5	regenerative
ZNF772	0.00481811	1.18987	0.018	0.008	1	5	regenerative
CLDN16	0.00485513	0.818158	0.042	0.024	1	5	regenerative
LRRC7	0.00489336	1.17901	0.044	0.025	1	5	regenerative
AL603756.1	0.00492438	0.683183	0.014	0.005	1	5	regenerative
AP000766.1	0.00493753	0.916397	0.042	0.024	1	5	regenerative
FAM71F2	0.00495724	1.19884	0.02	0.009	1	5	regenerative
AP000640.2	0.00497865	0.727053	0.018	0.008	1	5	regenerative
HAUS7	0.00498578	0.947463	0.044	0.025	1	5	regenerative
NFKBID	0.00505334	1.1709	0.054	0.033	1	5	regenerative
PTCHD4	0.00506702	1.22081	0.105	0.075	1	5	regenerative
HEPHL1	0.00511065	0.975865	0.023	0.011	1	5	regenerative
EPOP	0.00514024	0.783945	0.086	0.059	1	5	regenerative
MCTP1	0.00515651	1.03379	0.035	0.019	1	5	regenerative
ANKRD18A	0.00515977	0.669983	0.137	0.103	1	5	regenerative
STEAP1B	0.00520501	0.727396	0.092	0.065	1	5	regenerative
KCNQ3	0.00522212	1.16806	0.024	0.012	1	5	regenerative
RBAKDN	0.00525474	1.27911	0.017	0.007	1	5	regenerative
AMH	0.00539452	2.32818	0.011	0.003	1	5	regenerative
AC026167.1	0.00540394	2.38044	0.011	0.003	1	5	regenerative
AL355001.1	0.00543548	0.937367	0.044	0.026	1	5	regenerative
CLEC2D	0.00550771	0.717235	0.071	0.047	1	5	regenerative
AC012442.2	0.00550912	1.55336	0.023	0.011	1	5	regenerative
AC096992.2	0.00551982	1.17817	0.029	0.015	1	5	regenerative
NPB	0.00554136	1.55798	0.015	0.006	1	5	regenerative
PLUT	0.00557201	1.32459	0.02	0.009	1	5	regenerative
AC061958.1	0.00558073	1.69533	0.015	0.006	1	5	regenerative
RHCE	0.00563171	1.13309	0.015	0.006	1	5	regenerative
TNNT1	0.00565513	0.863569	0.039	0.022	1	5	regenerative
AC118754.1	0.00569083	1.189	0.03	0.016	1	5	regenerative
CTTNBP2	0.00572026	0.882158	0.036	0.02	1	5	regenerative
COL6A1	0.00574563	1.38734	0.02	0.009	1	5	regenerative
DCDC2B	0.00583343	1.05988	0.02	0.009	1	5	regenerative
ZNF221	0.0058546	1.18067	0.032	0.017	1	5	regenerative
GCNT4	0.00586655	1.22999	0.032	0.017	1	5	regenerative
ESYT3	0.00587803	1.72518	0.012	0.004	1	5	regenerative
AL109628.2	0.00594978	0.905159	0.039	0.022	1	5	regenerative
LINC00618	0.00596366	1.62087	0.012	0.004	1	5	regenerative
SUFU	0.00599393	0.653605	0.155	0.121	1	5	regenerative
AP001107.2	0.00600807	1.41414	0.012	0.004	1	5	regenerative
AL049780.1	0.00602251	1.43923	0.024	0.012	1	5	regenerative
AC097526.1	0.00609778	1.2514	0.012	0.004	1	5	regenerative
RTN4RL2	0.00627209	0.874855	0.027	0.014	1	5	regenerative
AC139795.2	0.00629605	0.905889	0.047	0.028	1	5	regenerative
CU638689.4	0.0063137	1.48844	0.027	0.014	1	5	regenerative
DLEU2L	0.00632733	1.5236	0.021	0.01	1	5	regenerative
AL445253.1	0.00653725	1.13346	0.021	0.01	1	5	regenerative
EFCC1	0.00656568	1.85212	0.015	0.006	1	5	regenerative
LINC01828	0.00665311	0.675408	0.018	0.008	1	5	regenerative
AC019330.1	0.00666569	1.66635	0.015	0.006	1	5	regenerative
TPSG1	0.00680248	0.905968	0.029	0.015	1	5	regenerative
LNCTAM34A	0.00681339	0.76957	0.081	0.056	1	5	regenerative
CEACAM19	0.00685003	0.731318	0.083	0.057	1	5	regenerative
CDH24	0.00685398	0.892849	0.045	0.027	1	5	regenerative
WWC2-AS2	0.00687615	1.04935	0.024	0.012	1	5	regenerative
VSTM4	0.0069096	2.95335	0.011	0.004	1	5	regenerative
ADAMTS13	0.00692799	1.02306	0.033	0.018	1	5	regenerative
AC005400.1	0.00693711	1.1065	0.048	0.029	1	5	regenerative
SLC25A48	0.00697949	1.79619	0.011	0.004	1	5	regenerative
AL359921.2	0.00698242	2.25107	0.011	0.004	1	5	regenerative
GRIN2C	0.00703232	1.6946	0.011	0.004	1	5	regenerative
AC112487.1	0.00704706	1.40502	0.011	0.004	1	5	regenerative
ACSM1	0.00707256	1.65187	0.017	0.007	1	5	regenerative
TMPRSS11E	0.00707366	1.69981	0.011	0.004	1	5	regenerative
ENG	0.00707658	2.03069	0.014	0.005	1	5	regenerative
NIPSNAP3B	0.00707771	0.601657	0.024	0.012	1	5	regenerative
SLC47A1	0.00708552	1.66923	0.011	0.004	1	5	regenerative
KCNS3	0.00709739	1.14863	0.011	0.004	1	5	regenerative
KRT39	0.0071014	1.37508	0.023	0.011	1	5	regenerative
HARBI1	0.00715757	0.757664	0.069	0.046	1	5	regenerative
VASN	0.00716375	1.50129	0.014	0.005	1	5	regenerative
RNASEH2A	0.00719106	0.750088	0.057	0.037	1	5	regenerative
AC104187.1	0.00721903	1.66861	0.014	0.005	1	5	regenerative
ARMCX2	0.00724495	1.26317	0.039	0.023	1	5	regenerative
CCDC113	0.00730239	0.683302	0.107	0.078	1	5	regenerative
PPP1R12C	0.00730458	0.600608	0.161	0.126	1	5	regenerative
AL139393.3	0.00731232	0.88434	0.024	0.012	1	5	regenerative
AC069431.1	0.00731334	1.66091	0.017	0.007	1	5	regenerative
TCF7L1	0.00732025	1.84544	0.033	0.018	1	5	regenerative
KLRC2	0.00738262	1.55749	0.012	0.004	1	5	regenerative
AC009318.3	0.00742817	0.611552	0.029	0.015	1	5	regenerative
UCP3	0.00743862	1.27741	0.012	0.004	1	5	regenerative
AC005586.1	0.00749762	1.13147	0.027	0.014	1	5	regenerative
C21orf62	0.00760894	1.06062	0.012	0.004	1	5	regenerative
UQCRHL	0.00765396	0.677831	0.096	0.069	1	5	regenerative
RDM1	0.00767385	0.640373	0.072	0.049	1	5	regenerative
CCDC60	0.00771941	0.84327	0.074	0.05	1	5	regenerative
AC012467.2	0.00782947	0.984336	0.036	0.021	1	5	regenerative
AC008467.1	0.00802234	1.28868	0.015	0.006	1	5	regenerative
AC007285.1	0.00803075	0.89579	0.036	0.021	1	5	regenerative
LRRC29	0.00819824	1.07763	0.026	0.013	1	5	regenerative
CU634019.5	0.00822204	0.961271	0.023	0.011	1	5	regenerative
AP002075.1	0.00824263	1.61263	0.021	0.01	1	5	regenerative
SPEF1	0.00828143	0.931271	0.026	0.013	1	5	regenerative
LINC02235	0.00839305	1.59109	0.02	0.009	1	5	regenerative
AC079305.3	0.00839514	1.12131	0.03	0.016	1	5	regenerative
POMT2	0.00844866	0.613022	0.117	0.088	1	5	regenerative
MFSD4A	0.00844875	0.699386	0.069	0.046	1	5	regenerative
MEF2C-AS2	0.00850389	1.3355	0.017	0.007	1	5	regenerative
LINC02241	0.00853696	1.29905	0.02	0.009	1	5	regenerative
AC105339.3	0.00856645	1.14442	0.024	0.012	1	5	regenerative
ARHGEF38-IT1	0.00861422	1.20518	0.024	0.012	1	5	regenerative
AC005154.4	0.0086189	1.32283	0.018	0.008	1	5	regenerative
TMEM9B-AS1	0.00869424	1.03765	0.041	0.024	1	5	regenerative
AC008040.1	0.00873198	2.33588	0.011	0.004	1	5	regenerative
SETX	0.00881819	1.49431	0.338	0.422	1	5	regenerative
DNAJB5	0.00891718	2.04527	0.011	0.004	1	5	regenerative
ST6GALNAC5	0.00896402	1.41057	0.011	0.004	1	5	regenerative
AL592546.3	0.00896763	1.89634	0.011	0.004	1	5	regenerative
AP002884.3	0.0089684	2.08053	0.012	0.005	1	5	regenerative
AL121832.1	0.0089821	1.59313	0.011	0.004	1	5	regenerative
CNFN	0.00901315	0.670918	0.132	0.101	1	5	regenerative
AC015983.2	0.00904757	2.2238	0.012	0.005	1	5	regenerative
GPSM3	0.00904952	0.833153	0.053	0.034	1	5	regenerative
AL590807.1	0.0090741	2.05137	0.012	0.005	1	5	regenerative
TMEM221	0.00909404	1.88379	0.012	0.005	1	5	regenerative
AL355870.1	0.00911402	1.55334	0.012	0.005	1	5	regenerative
TPPP	0.00911823	1.37487	0.024	0.012	1	5	regenerative
C1orf61	0.00912409	1.26962	0.023	0.011	1	5	regenerative
AL365272.1	0.00913404	1.72667	0.012	0.005	1	5	regenerative
FSTL5	0.00915744	1.25719	0.012	0.005	1	5	regenerative
LRRC37A	0.00918426	1.16513	0.012	0.005	1	5	regenerative
PTPRG-AS1	0.00924016	0.983555	0.054	0.035	1	5	regenerative
CELF6	0.00927436	1.87233	0.015	0.006	1	5	regenerative
CLUL1	0.00927866	1.36894	0.012	0.005	1	5	regenerative
WNT11	0.00937328	1.73713	0.015	0.006	1	5	regenerative
TGFB3	0.00946421	0.627302	0.158	0.121	1	5	regenerative
CLCN2	0.00948109	0.91109	0.093	0.068	1	5	regenerative
TRANK1	0.00965152	0.663582	0.059	0.038	1	5	regenerative
KLRD1	0.00965168	1.12314	0.015	0.006	1	5	regenerative
AC245452.1	0.00979587	0.711308	0.041	0.024	1	5	regenerative
LINC01081	0.00981318	1.60311	0.023	0.011	1	5	regenerative
TACR1	0.00999099	2.1209	0.023	0.011	1	5	regenerative
FCGBP	0	5.12374	0.988	0.301	0	6	goblet
MUC2	0	4.92308	0.921	0.244	0	6	goblet
GALNT8	0	5.17813	0.742	0.074	0	6	goblet
LINC00261	0	4.17528	0.778	0.115	0	6	goblet
SERPINA1	0	4.24342	0.728	0.087	0	6	goblet
SPINK4	0	4.55224	0.967	0.333	0	6	goblet
ANXA13	0	3.83695	0.683	0.098	0	6	goblet
KLK12	0	3.85626	0.633	0.059	0	6	goblet
REP15	0	5.54634	0.566	0.028	0	6	goblet
RETNLB	0	5.44913	0.592	0.058	0	6	goblet
HEPACAM2	0	4.10102	0.57	0.036	0	6	goblet
WFDC2	0	4.01461	0.522	0.061	0	6	goblet
MATN2	0	4.92471	0.454	0.025	0	6	goblet
KCNMA1	0	5.90134	0.404	0.016	0	6	goblet
TOX	1.03117024285713e-306	2.95737	0.886	0.28	2.9895687680914e-302	6	goblet
SPDEF	5.13859194625843e-287	4.0944	0.46	0.052	1.48978057705924e-282	6	goblet
GMDS	2.77103091872744e-274	1.89295	1	0.979	8.0337728395746e-270	6	goblet
SH3RF3	2.86039320149173e-264	3.8535	0.437	0.051	8.29285196976484e-260	6	goblet
TFF3	3.04213228345386e-261	2.71388	0.997	0.944	8.81974991618944e-257	6	goblet
ARSB	1.36813625209767e-252	3.85106	0.478	0.067	3.96650062208156e-248	6	goblet
SLC18A1	2.57184911702201e-247	3.55487	0.36	0.034	7.45630496007021e-243	6	goblet
HECW2	1.11362956696582e-239	4.05713	0.341	0.031	3.22863484054731e-235	6	goblet
KLK1	1.77030656621396e-226	3.25848	0.694	0.185	5.13247279676751e-222	6	goblet
ITLN1	1.04023215389134e-225	5.05862	0.251	0.015	3.01584106056179e-221	6	goblet
FRZB	6.7308228908532e-221	4.58309	0.255	0.017	1.95140017251616e-216	6	goblet
PRUNE2	3.99671765637137e-212	2.60914	0.835	0.319	1.15872838293519e-207	6	goblet
FMOD	9.67979587311758e-210	3.81149	0.389	0.052	2.80636641953425e-205	6	goblet
ST6GALNAC1	1.04006914512964e-205	2.7732	0.897	0.513	3.01536846555987e-201	6	goblet
B3GNT6	4.74178653915586e-202	5.71741	0.17	0.006	1.37473875343207e-197	6	goblet
DACH1	1.78784524857348e-199	2.19062	0.962	0.659	5.18332094466424e-195	6	goblet
FER1L6	1.98911600459149e-192	3.51323	0.391	0.056	5.76684512051163e-188	6	goblet
PDZRN3	3.87037695520499e-188	2.37402	0.78	0.275	1.12209968685303e-183	6	goblet
CA8	6.64551991952667e-177	2.67413	0.761	0.295	1.92666913506917e-172	6	goblet
AGAP1	6.310026801851e-175	1.63942	0.969	0.652	1.82940297039264e-170	6	goblet
DLL1	1.68422595551745e-167	3.37135	0.377	0.061	4.88290789023619e-163	6	goblet
ZG16	2.17929884728129e-167	3.43076	0.305	0.038	6.31822321803791e-163	6	goblet
MYO1D	6.69360609604413e-167	1.62176	0.962	0.736	1.94061027936511e-162	6	goblet
ERGIC1	1.67264776131351e-166	1.90168	0.897	0.518	4.84934038960012e-162	6	goblet
RNASE1	6.82038982374477e-166	2.0541	0.866	0.418	1.97736741770008e-161	6	goblet
LRRC26	2.44488196288502e-165	2.67268	0.635	0.191	7.08820178679624e-161	6	goblet
GNE	4.24942129625935e-162	2.66721	0.709	0.266	1.23199222221151e-157	6	goblet
TGFBI	5.52154117642143e-161	1.63704	0.955	0.696	1.6008052178681e-156	6	goblet
GNA14	1.49370355474448e-160	2.45908	0.628	0.191	4.3305453459152e-156	6	goblet
KIAA1324	7.3546980730152e-160	1.92909	0.867	0.431	2.13227406532857e-155	6	goblet
CBFA2T3	4.01658778694043e-157	3.74265	0.181	0.011	1.16448913118977e-152	6	goblet
KIAA1211	6.32179013188419e-157	1.9826	0.845	0.413	1.83281339503586e-152	6	goblet
MAML3	3.75319867537628e-155	1.62015	0.948	0.597	1.08812735996509e-150	6	goblet
HPCAL1	6.3187111781821e-154	2.4514	0.747	0.328	1.83192074477855e-149	6	goblet
FOXP1	1.14791671465732e-153	1.32144	0.974	0.831	3.32804013913451e-149	6	goblet
ARFGEF3	5.60801986731026e-152	1.7977	0.867	0.477	1.62587711993059e-147	6	goblet
LRBA	9.60984708243908e-152	1.38096	0.986	0.752	2.78608686614074e-147	6	goblet
ASPH	1.03019312875272e-150	1.43466	0.967	0.796	2.98673591887988e-146	6	goblet
PTPRN2	2.28341302297602e-149	1.57248	0.941	0.623	6.62007103621208e-145	6	goblet
RAPGEF5	1.33268816030467e-148	1.85154	0.855	0.462	3.8637295143553e-144	6	goblet
CARMIL1	1.7784320429216e-146	1.6034	0.941	0.682	5.15603017883829e-142	6	goblet
ARL15	4.65930350167408e-146	1.6649	0.91	0.526	1.35082527120535e-141	6	goblet
VPS53	2.41019135088709e-144	1.97074	0.855	0.495	6.98762676449186e-140	6	goblet
MYRIP	1.82179885993365e-141	3.20446	0.372	0.071	5.28175925471963e-137	6	goblet
CCDC14	5.91294808127484e-140	1.75333	0.874	0.492	1.7142819077232e-135	6	goblet
GAU1	1.05970382928307e-139	3.13223	0.439	0.102	3.07229334185748e-135	6	goblet
CRACR2A	3.88863144114485e-138	2.7345	0.585	0.191	1.12739202741671e-133	6	goblet
SH3PXD2A	8.49314238843905e-138	1.88335	0.757	0.317	2.46233184125625e-133	6	goblet
APBA1	3.33706894471974e-135	2.45343	0.596	0.196	9.67483028453148e-131	6	goblet
RAB26	8.52774959678556e-135	2.70343	0.411	0.09	2.47236516310007e-130	6	goblet
DIAPH2	1.00985980064088e-133	1.48543	0.923	0.657	2.92778553401802e-129	6	goblet
FHIT	2.97821108040056e-132	1.50586	0.931	0.628	8.63442956429731e-128	6	goblet
CADPS	7.02703913521753e-132	1.54911	0.902	0.525	2.03727918608227e-127	6	goblet
MCTP2	2.58504150174988e-129	2.02661	0.728	0.32	7.49455232187324e-125	6	goblet
SLC39A8	4.85199535243142e-129	2.34831	0.594	0.208	1.40669049257692e-124	6	goblet
WIPI1	1.12605582889769e-128	2.77563	0.353	0.068	3.2646610591402e-124	6	goblet
CCSER1	1.66489837172061e-128	1.48638	0.952	0.717	4.8268733592924e-124	6	goblet
SAMD12	2.83591268989249e-127	1.45019	0.938	0.653	8.22187807053631e-123	6	goblet
FRYL	1.29332161121432e-126	1.35437	0.959	0.796	3.74959801523255e-122	6	goblet
TPSG1	1.78990890462912e-126	4.64923	0.136	0.008	5.18930389630075e-122	6	goblet
DPY19L3	2.00179152167346e-126	2.69013	0.501	0.146	5.80359397963569e-122	6	goblet
ABLIM1	8.2293990878726e-126	1.29715	0.935	0.732	2.38586738355603e-121	6	goblet
SLC22A23	2.34301683666437e-124	2.27312	0.685	0.289	6.79287441285733e-120	6	goblet
LINC01006	4.39246603933113e-124	2.48182	0.478	0.131	1.27346375412288e-119	6	goblet
MAGI1	2.15422873050967e-121	1.19958	0.959	0.736	6.24553993549365e-117	6	goblet
NBAS	2.8434430346531e-120	1.54115	0.854	0.486	8.24371004606626e-116	6	goblet
GNAQ	4.75269837306806e-120	1.32498	0.923	0.655	1.37790231231989e-115	6	goblet
EXOC4	3.43532680882284e-119	1.35167	0.924	0.63	9.95969948413919e-115	6	goblet
RANBP2	1.59161496018827e-116	1.40862	0.924	0.687	4.61441009257783e-112	6	goblet
FAM3D	3.34577763163052e-116	1.18385	0.964	0.821	9.7000785096232e-112	6	goblet
PTCHD1	3.04243420518314e-115	3.74742	0.193	0.021	8.82062524766697e-111	6	goblet
ATOH1	1.32149900622467e-114	3.48583	0.205	0.024	3.83128991884658e-110	6	goblet
MSI2	2.38977785432201e-113	1.24345	0.954	0.792	6.92844395525036e-109	6	goblet
SEL1L3	1.43602977809462e-112	1.85975	0.714	0.331	4.16333753265192e-108	6	goblet
RAB15	2.23116545012594e-112	2.2378	0.522	0.168	6.46859487300514e-108	6	goblet
TRIM2	2.89930355032868e-112	1.17038	0.95	0.736	8.40566085311291e-108	6	goblet
GPRIN3	3.92014006528956e-112	1.85095	0.745	0.368	1.13652700772875e-107	6	goblet
IL1RAPL2	9.14281062499099e-112	3.86098	0.167	0.016	2.65068365639739e-107	6	goblet
ARHGAP32	8.85927817819517e-110	1.28772	0.928	0.662	2.56848192942234e-105	6	goblet
LINC01876	1.64521822338933e-109	1.50011	0.849	0.491	4.76981667325035e-105	6	goblet
NEURL1	1.36797044549911e-108	2.83103	0.272	0.047	3.96601991559103e-104	6	goblet
GALNT7	2.57963986956115e-108	1.25328	0.954	0.795	7.4788919098317e-104	6	goblet
STARD9	4.10437504018622e-108	2.78917	0.31	0.061	1.18994041165079e-103	6	goblet
FMN1	7.6196922423267e-108	1.81604	0.664	0.289	2.20910117489536e-103	6	goblet
DPYSL2	7.70540515329098e-108	1.49422	0.847	0.496	2.23395106204212e-103	6	goblet
PRKG1	1.89948291910938e-106	2.0695	0.678	0.305	5.50698087908192e-102	6	goblet
PLD1	4.22472275861617e-106	1.91276	0.697	0.325	1.224831622178e-101	6	goblet
MBOAT2	9.94588988169668e-106	2.11904	0.542	0.188	2.8835123945015e-101	6	goblet
RAB2A	1.26254337506834e-105	0.948512	0.979	0.896	3.66036575299812e-101	6	goblet
SMYD3	3.98920172385389e-105	1.35576	0.888	0.593	1.15654936377972e-100	6	goblet
MLPH	5.62348942160616e-104	2.26105	0.535	0.185	1.63036205311206e-99	6	goblet
APP	6.62427710869412e-104	0.901647	0.986	0.899	1.9205104193526e-99	6	goblet
AC022182.1	7.34714385014588e-104	3.62944	0.16	0.016	2.13008394503429e-99	6	goblet
AGBL4	2.006943421158e-103	2.12311	0.32	0.067	5.81853036662129e-99	6	goblet
ANO1	4.4133913757402e-103	3.44615	0.215	0.031	1.2795304276546e-98	6	goblet
MUC5B	7.70143813973918e-103	4.39857	0.15	0.014	2.23280094547318e-98	6	goblet
ABCC1	1.84465082712424e-102	1.63089	0.793	0.439	5.3480116779986e-98	6	goblet
CBFA2T2	2.15653554184107e-102	1.81807	0.733	0.378	6.25222784290563e-98	6	goblet
ITGA6	4.12047395726763e-102	1.02443	0.964	0.811	1.19460780969103e-97	6	goblet
MT-ND1	1.13047664163572e-101	0.649826	1	0.993	3.27747787943028e-97	6	goblet
CAPN9	1.76337368183042e-101	3.0758	0.284	0.055	5.11237297836276e-97	6	goblet
RALGAPA2	2.19188619164358e-101	1.13708	0.926	0.649	6.35471644681308e-97	6	goblet
HES6	2.53144992112631e-101	1.53093	0.935	0.716	7.3391796113294e-97	6	goblet
LINC00511	2.8099309909186e-101	1.17876	0.954	0.841	8.1465519288712e-97	6	goblet
PDXDC1	9.1309858031716e-101	1.26728	0.916	0.689	2.64725540405551e-96	6	goblet
C3orf70	1.92447474302297e-100	2.14076	0.506	0.168	5.57943717497218e-96	6	goblet
SLC12A8	2.08242536365144e-100	2.0943	0.549	0.202	6.03736761429825e-96	6	goblet
PPP3CA	2.28432922003388e-100	1.26742	0.897	0.675	6.62272727472221e-96	6	goblet
TBC1D5	5.94589493732573e-99	1.30167	0.886	0.603	1.72383386022947e-94	6	goblet
ERN2	7.06823810662064e-99	1.85485	0.661	0.307	2.04922359187146e-94	6	goblet
LPP	1.063250005942e-97	0.808047	0.976	0.851	3.08257441722704e-93	6	goblet
TTC3	1.58583672695808e-97	0.926723	0.974	0.845	4.59765783879688e-93	6	goblet
SND1	2.95153111096167e-97	1.1786	0.905	0.674	8.55707899690008e-93	6	goblet
TMEM117	4.26194626023244e-97	1.8852	0.666	0.307	1.23562345976659e-92	6	goblet
TBC1D2B	5.44030721112074e-97	2.33567	0.482	0.162	1.57725386664812e-92	6	goblet
NEBL	6.47807711831114e-97	1.38792	0.874	0.625	1.87812411814076e-92	6	goblet
CAMK2D	6.71162813284278e-97	1.18875	0.941	0.769	1.94583522827378e-92	6	goblet
CREB3L1	8.83628832883285e-97	1.929	0.68	0.33	2.56181671229522e-92	6	goblet
JPH1	1.15186262578845e-96	1.64817	0.762	0.43	3.33948012468588e-92	6	goblet
PTK2	3.97548639018591e-96	1.13836	0.907	0.676	1.1525730142427e-91	6	goblet
PARD3	9.45563396000641e-96	1.09385	0.926	0.733	2.74137739768506e-91	6	goblet
FAM174B	1.36137364216984e-95	2.28835	0.432	0.13	3.94689446337881e-91	6	goblet
CERS6	2.02184490342662e-95	1.04792	0.967	0.79	5.86173274401445e-91	6	goblet
LRP5	2.28023429980343e-95	1.70281	0.718	0.373	6.61085528199011e-91	6	goblet
DENND4C	2.9591262430542e-95	1.26102	0.885	0.583	8.57909880386273e-91	6	goblet
PARM1	3.28170824942682e-95	1.64552	0.699	0.336	9.51432855673825e-91	6	goblet
KCNH8	4.22518030307853e-95	2.54829	0.286	0.059	1.22496427346853e-90	6	goblet
PDIA4	7.13904456832462e-95	1.39372	0.849	0.563	2.06975180124867e-90	6	goblet
ARID1B	2.54934435289273e-94	1.13748	0.919	0.687	7.39105914790661e-90	6	goblet
PLCB4	3.98396265409628e-94	1.11262	0.945	0.727	1.15503045267559e-89	6	goblet
RHBDL3	7.19742368979178e-94	4.64804	0.09	0.004	2.08667707614443e-89	6	goblet
EPHA4	2.57480120565644e-93	2.70649	0.231	0.039	7.46486365543915e-89	6	goblet
BIRC6	2.88908388659247e-93	0.981806	0.94	0.77	8.3760320040089e-89	6	goblet
SYTL2	3.49590984001702e-93	1.88608	0.761	0.467	1.01353418081773e-88	6	goblet
STIM2	3.70241430260199e-93	1.67034	0.695	0.365	1.07340395461037e-88	6	goblet
SH3BGRL3	6.83165747266443e-93	1.10251	0.986	0.952	1.98063413447487e-88	6	goblet
CDH13	1.7815682705018e-92	1.40738	0.735	0.389	5.16512272983882e-88	6	goblet
MGAT5	6.52759977338775e-92	1.07241	0.947	0.703	1.89248172630058e-87	6	goblet
AC011523.1	1.67570106160235e-91	4.74167	0.103	0.006	4.85819251779753e-87	6	goblet
REG4	1.03056987950791e-90	1.44722	0.948	0.884	2.98782819466934e-86	6	goblet
PATJ	1.03436777395538e-90	1.03832	0.947	0.748	2.99883905025144e-86	6	goblet
FGFR2	1.62822195668973e-90	2.00605	0.571	0.24	4.72054109683486e-86	6	goblet
GALNT12	4.31746447360868e-90	1.91795	0.573	0.236	1.25171930018863e-85	6	goblet
DOP1B	8.38530749672841e-90	1.73862	0.625	0.28	2.4310683494515e-85	6	goblet
CCL26	1.16950415781696e-89	2.51387	0.349	0.091	3.39062645434293e-85	6	goblet
RRBP1	2.1064540152816e-89	1.05964	0.924	0.741	6.10703148110441e-85	6	goblet
VPS13B	2.16433650613264e-89	1.37071	0.804	0.498	6.27484439857976e-85	6	goblet
PROM1	2.84876208060779e-89	1.37877	0.797	0.46	8.25913102409811e-85	6	goblet
TRAM2	3.56552517807013e-89	2.13616	0.48	0.173	1.03371705962609e-84	6	goblet
SMAD9	1.80965795197775e-88	2.81591	0.2	0.03	5.24656033437389e-84	6	goblet
ZBTB7C	3.17188496466829e-88	2.50946	0.361	0.098	9.19592888956631e-84	6	goblet
SIDT1	2.20930676044422e-87	1.83736	0.664	0.331	6.40522215987989e-83	6	goblet
TCEA3	4.9468299293236e-87	1.56766	0.683	0.328	1.4341849331095e-82	6	goblet
APBB2	7.60472047831949e-87	1.00654	0.943	0.768	2.20476056107439e-82	6	goblet
COG5	3.67959645225124e-86	1.32218	0.821	0.525	1.06678860343668e-81	6	goblet
MT-ND4	7.73234584402728e-86	0.621404	1	0.995	2.24176170710039e-81	6	goblet
SLC12A2	8.0885020683223e-86	0.937034	0.962	0.896	2.345018519648e-81	6	goblet
SLC39A11	1.81085341542042e-85	1.99543	0.539	0.217	5.25002622198688e-81	6	goblet
SEC24D	6.56374791486904e-85	1.94258	0.621	0.29	1.90296179547883e-80	6	goblet
SVIL	1.7421743501573e-84	1.06297	0.931	0.737	5.05091187597604e-80	6	goblet
RASD2	6.70055062651254e-84	4.25632	0.105	0.008	1.94262363763852e-79	6	goblet
SPIDR	9.94326629420146e-84	1.3695	0.807	0.518	2.88275176401489e-79	6	goblet
DYM	1.65923853033291e-83	1.35992	0.752	0.418	4.81046434714117e-79	6	goblet
ABL1	1.9581624706226e-83	1.59086	0.697	0.378	5.67710463482904e-79	6	goblet
MLXIP	4.55420422442034e-83	1.31542	0.79	0.491	1.32035488874395e-78	6	goblet
WNK2	1.73555316977626e-82	1.31832	0.788	0.474	5.03171574981532e-78	6	goblet
MIB1	2.13766161577614e-82	1.43282	0.733	0.41	6.1975085564582e-78	6	goblet
RAB3B	5.74354416791427e-82	1.39506	0.745	0.401	1.6651683251617e-77	6	goblet
RAP1GAP	6.97156982978522e-82	2.53581	0.373	0.111	2.02119752505133e-77	6	goblet
CHRM3	1.50320323642903e-81	1.26378	0.885	0.713	4.35808682305504e-77	6	goblet
KANK4	1.96900396927698e-81	4.31876	0.095	0.006	5.70853630772781e-77	6	goblet
PDE4D	2.07048503547693e-81	0.834877	0.957	0.825	6.0027502148547e-77	6	goblet
TMCC1	2.72669322376604e-81	1.46269	0.757	0.434	7.90522899434251e-77	6	goblet
OPRD1	2.76537771723057e-81	3.68649	0.134	0.014	8.01738307779487e-77	6	goblet
CHD7	3.6647032108416e-81	1.24142	0.845	0.597	1.0624707548872e-76	6	goblet
AP003555.2	5.01432227207535e-81	3.38742	0.157	0.02	1.45375231312008e-76	6	goblet
STXBP5	1.03348158101468e-80	1.45866	0.771	0.464	2.99626979967776e-76	6	goblet
KIF19	1.25406187172336e-80	3.33695	0.112	0.009	3.63577617850036e-76	6	goblet
PTPRE	1.479665264236e-80	1.79912	0.53	0.214	4.28984553407301e-76	6	goblet
SNTB1	1.70611933317484e-80	1.37276	0.809	0.53	4.9463811707405e-76	6	goblet
CD44	9.55116729531772e-80	0.927477	0.952	0.749	2.76907442225851e-75	6	goblet
TENT5C	1.0266423204766e-79	1.92508	0.434	0.149	2.97644141552575e-75	6	goblet
NEO1	1.28953966909545e-79	1.46808	0.699	0.375	3.73863340864154e-75	6	goblet
PRKCA	1.4875364513246e-79	1.13049	0.831	0.533	4.31266567968029e-75	6	goblet
DLG1	1.54430998861889e-79	1.03192	0.912	0.698	4.47726351900388e-75	6	goblet
ARHGEF28	2.94371425539113e-79	1.35827	0.775	0.484	8.53441636922997e-75	6	goblet
CDKAL1	5.20056071529824e-79	1.23164	0.821	0.59	1.50774656257927e-74	6	goblet
SIPA1L3	5.79793247348167e-79	1.30999	0.762	0.477	1.68093658271181e-74	6	goblet
ESRP1	1.12644350927178e-78	1.2288	0.847	0.587	3.26578502208074e-74	6	goblet
NHSL1	2.11864196989811e-78	1.26535	0.833	0.578	6.1423667991286e-74	6	goblet
TANC1	3.57314547275294e-78	1.31803	0.773	0.469	1.03592633546053e-73	6	goblet
CHRNA7	5.43984632329989e-78	2.75912	0.339	0.096	1.5771202460511e-73	6	goblet
FBXL17	9.67183587753931e-78	1.49289	0.719	0.403	2.8040586576162e-73	6	goblet
TPD52	1.7875225987766e-77	0.803238	0.986	0.908	5.18238551837312e-73	6	goblet
IL13RA1	2.66339684018318e-77	1.6994	0.633	0.317	7.72172011905907e-73	6	goblet
KIAA0319L	2.77891116477135e-77	1.33656	0.792	0.499	8.0566192489051e-73	6	goblet
MYO10	3.42964000732654e-77	0.803034	0.957	0.83	9.94321230924112e-73	6	goblet
PDE3B	6.03706878399421e-77	1.88153	0.539	0.231	1.7502669818556e-72	6	goblet
ITPR2	7.17345238446751e-77	1.35104	0.859	0.614	2.07972731530482e-72	6	goblet
STXBP5-AS1	9.55429723465948e-77	2.23403	0.384	0.12	2.76998185427248e-72	6	goblet
AGR2	1.002938451303e-76	0.958898	0.993	0.988	2.90771915801766e-72	6	goblet
COLCA2	1.56203876304634e-76	2.14386	0.449	0.162	4.52866278182395e-72	6	goblet
CKAP4	1.72997821911794e-76	1.35554	0.792	0.528	5.01555285286672e-72	6	goblet
PIP5K1B	3.75523010090018e-76	1.23313	0.821	0.564	1.08871631085298e-71	6	goblet
PROX1	4.43816013408198e-76	2.26064	0.403	0.133	1.28671138607305e-71	6	goblet
COP1	5.3749944126999e-76	1.07641	0.885	0.642	1.55831838012995e-71	6	goblet
ANO10	7.31641564075634e-76	1.52625	0.644	0.31	2.12117522256808e-71	6	goblet
CTNND1	1.18998612165478e-75	0.898256	0.948	0.768	3.45000776390154e-71	6	goblet
AC069549.1	1.93667062182147e-75	5.11702	0.06	0.002	5.61479546678482e-71	6	goblet
COLCA1	2.70416837051001e-75	2.22717	0.334	0.094	7.83992493978262e-71	6	goblet
TCF12	3.99621579286425e-75	0.831541	0.947	0.838	1.1585828826672e-70	6	goblet
XBP1	4.85498634993096e-75	1.03163	0.914	0.714	1.40755764257198e-70	6	goblet
TRAPPC9	6.23794052215787e-75	1.32235	0.764	0.483	1.80850371618401e-70	6	goblet
HDLBP	1.68922037887091e-74	0.877058	0.921	0.807	4.89738772242255e-70	6	goblet
GSE1	2.08687448437655e-74	1.51422	0.688	0.393	6.05026650510448e-70	6	goblet
PGAP1	2.3780727546007e-74	1.16407	0.836	0.58	6.89450853013835e-70	6	goblet
CGNL1	4.8348386482174e-74	2.1989	0.305	0.08	1.40171642089119e-69	6	goblet
VOPP1	5.2495379542622e-74	1.23432	0.79	0.491	1.5219460436997e-69	6	goblet
CPD	1.11519910161236e-73	1.33865	0.747	0.453	3.23318523539455e-69	6	goblet
CCL24	5.30633847160581e-73	4.63872	0.074	0.004	1.53841364968796e-68	6	goblet
DOCK1	6.12765934537391e-73	1.18615	0.809	0.528	1.7765309974108e-68	6	goblet
SH3D19	8.46342514739365e-73	0.840262	0.952	0.832	2.45371621873237e-68	6	goblet
MAML2	1.01579257129019e-72	0.951936	0.924	0.753	2.94498582268452e-68	6	goblet
ASRGL1	1.53584458917546e-72	1.58453	0.671	0.375	4.45272063293751e-68	6	goblet
MFSD6	2.74733927672788e-72	1.56335	0.618	0.308	7.96508603108947e-68	6	goblet
MB	2.80113445841697e-72	4.07818	0.108	0.01	8.12104902184248e-68	6	goblet
ZKSCAN1	3.49489019031099e-72	0.98026	0.907	0.696	1.01323856397496e-67	6	goblet
GLG1	4.40020519575863e-72	1.13181	0.821	0.565	1.27570749035434e-67	6	goblet
CANT1	6.30949204024981e-72	1.23604	0.766	0.479	1.82924793230923e-67	6	goblet
NR3C2	9.38047604052373e-72	1.59361	0.647	0.333	2.71958761366864e-67	6	goblet
ATP2A3	1.01069659727665e-71	2.59038	0.196	0.036	2.93021157482447e-67	6	goblet
SEC16A	1.02263607357196e-71	1.6304	0.585	0.276	2.96482650449983e-67	6	goblet
ETV6	5.26178596496569e-71	0.908544	0.914	0.722	1.52549698696285e-66	6	goblet
MARCH3	2.18137398222436e-70	1.4584	0.73	0.436	6.32423944926485e-66	6	goblet
WDFY3	3.09351414915525e-70	1.30604	0.718	0.424	8.96871622123089e-66	6	goblet
HSPA2	5.46231399830478e-70	2.76353	0.239	0.055	1.58363407438852e-65	6	goblet
INSM1	1.20520908965031e-69	2.50512	0.2	0.038	3.49414219271419e-65	6	goblet
HIPK2	1.54759287173154e-69	1.16175	0.785	0.508	4.48678125372407e-65	6	goblet
RERE	1.60730346576396e-69	0.943966	0.917	0.743	4.65989420794288e-65	6	goblet
AP002498.1	2.79754972775991e-69	3.787	0.108	0.011	8.11065617072154e-65	6	goblet
MAP7	7.479828731442e-69	0.936215	0.924	0.754	2.16855194581967e-64	6	goblet
SCD	9.04785703383838e-69	1.03747	0.883	0.6	2.62315471125042e-64	6	goblet
PAN3	9.24714201085707e-69	1.07974	0.823	0.55	2.68093141178768e-64	6	goblet
LIMD1	1.33274253632343e-68	1.64472	0.518	0.223	3.86388716130889e-64	6	goblet
SLC44A1	1.7357402689806e-68	1.00332	0.866	0.645	5.03225818782856e-64	6	goblet
AC068587.4	1.8079526645265e-68	2.05663	0.413	0.151	5.24161636499523e-64	6	goblet
ACACA	3.86390486655381e-68	1.17633	0.809	0.534	1.12022329891128e-63	6	goblet
CLMN	5.9941625603756e-68	1.45876	0.663	0.358	1.73782760950409e-63	6	goblet
TBL1XR1	9.96043248918153e-68	0.856843	0.91	0.742	2.88772858726351e-63	6	goblet
FTX	1.2993526013471e-67	0.950863	0.874	0.621	3.76708306182552e-63	6	goblet
KDM7A	1.32420873636216e-67	1.37709	0.713	0.41	3.83914596846117e-63	6	goblet
FBXW7	1.33032877079095e-67	1.16707	0.771	0.481	3.85688917227713e-63	6	goblet
AUTS2	1.92569893925705e-67	1.45016	0.699	0.402	5.58298636469404e-63	6	goblet
RUNX1	2.07160695072185e-67	1.21908	0.818	0.584	6.0060028715328e-63	6	goblet
CMIP	2.50250556169363e-67	1.11031	0.811	0.544	7.25526412446217e-63	6	goblet
SSH2	3.2756795989045e-67	1.07951	0.876	0.684	9.49685029314392e-63	6	goblet
FMNL2	7.77368838731035e-67	1.15149	0.814	0.574	2.25374773724902e-62	6	goblet
STXBP6	8.07839686234095e-67	0.809969	0.952	0.836	2.34208881832989e-62	6	goblet
GAB1	9.81560366742507e-67	1.44842	0.649	0.35	2.84573981525988e-62	6	goblet
FGD4	1.48863983622888e-66	0.925069	0.886	0.677	4.31586461319478e-62	6	goblet
PTPRK	1.93767993504616e-66	0.742058	0.943	0.836	5.61772166768582e-62	6	goblet
DNAJC10	2.08799998252237e-66	1.40484	0.728	0.464	6.05352954932885e-62	6	goblet
BCAS1	2.25291740820783e-66	2.28042	0.484	0.205	6.53165814987614e-62	6	goblet
CBLB	2.98583300983182e-66	1.3018	0.725	0.432	8.65652706210441e-62	6	goblet
NXPE2	3.76266195005749e-66	2.71558	0.133	0.018	1.09087095256067e-61	6	goblet
TM9SF3	4.22899175982285e-66	0.776443	0.967	0.893	1.22606929100784e-61	6	goblet
MAGED1	4.80689012178802e-66	1.05275	0.826	0.593	1.39361358410878e-61	6	goblet
CDK6	1.01384381316296e-65	0.79185	0.947	0.867	2.93933598312205e-61	6	goblet
SMARCC1	1.36271211308316e-65	0.793506	0.928	0.799	3.9507749582507e-61	6	goblet
CRYBG1	2.00351584301147e-65	1.25335	0.821	0.597	5.80859313205886e-61	6	goblet
MGLL	3.33662327039463e-65	1.27741	0.756	0.468	9.67353818552811e-61	6	goblet
PBX1	4.13653247519944e-65	1.4495	0.671	0.37	1.19926349520982e-60	6	goblet
MECOM	4.43117536858882e-65	0.817995	0.952	0.837	1.28468636286127e-60	6	goblet
SREBF2	8.06932831143861e-65	1.12171	0.818	0.586	2.33945966405228e-60	6	goblet
FNDC3B	1.17400581655623e-64	0.907825	0.867	0.688	3.40367766335981e-60	6	goblet
ZFAND3	6.55810991399137e-64	0.804695	0.924	0.755	1.90132722626438e-59	6	goblet
ATP8B1	7.40282222018108e-64	0.845596	0.923	0.758	2.1462262180749e-59	6	goblet
INSR	8.90645480458793e-64	1.38563	0.594	0.297	2.58215937694613e-59	6	goblet
CLASP1	1.6225570173493e-63	1.25689	0.702	0.401	4.70411730469909e-59	6	goblet
SLC36A4	1.75333177327013e-63	1.50313	0.625	0.33	5.08325947706477e-59	6	goblet
KLK11	1.76092531968844e-63	2.22114	0.248	0.062	5.10527468684073e-59	6	goblet
XYLT1	5.44062001831131e-63	1.53889	0.516	0.234	1.57734455570882e-58	6	goblet
ANKIB1	7.29464422364529e-63	1.08857	0.769	0.481	2.11486325331924e-58	6	goblet
FANCC	1.84164405942688e-62	1.54591	0.582	0.302	5.33929445709042e-58	6	goblet
SHANK2	2.85102414689752e-62	1.45851	0.644	0.365	8.26568920668528e-58	6	goblet
DIP2B	3.25492080471118e-62	1.06337	0.799	0.554	9.43666639701864e-58	6	goblet
FARP2	3.32448579695902e-62	1.27599	0.714	0.431	9.6383492225436e-58	6	goblet
LINC01301	6.14907615137107e-62	2.06385	0.337	0.11	1.7827401578055e-57	6	goblet
PDIA3	7.74155251368042e-62	0.703588	0.967	0.902	2.24443090476623e-57	6	goblet
USP34	9.91919658701926e-62	0.845424	0.902	0.726	2.87577347450862e-57	6	goblet
RABGAP1L	1.3117358374956e-61	0.895158	0.909	0.765	3.80298454006723e-57	6	goblet
SCNN1A	1.45235698297112e-61	1.20333	0.73	0.453	4.21067336502987e-57	6	goblet
TNRC6B	2.33553467742046e-61	0.93439	0.859	0.638	6.77118213677738e-57	6	goblet
NFIA	3.0632945625174e-61	1.01719	0.854	0.674	8.88110359565045e-57	6	goblet
VTI1A	3.28979734356263e-61	1.13044	0.79	0.534	9.53778045845678e-57	6	goblet
RAVER2	3.52598419120191e-61	1.29968	0.63	0.334	1.02225333671326e-56	6	goblet
FOCAD	5.36755736753325e-61	1.21534	0.69	0.415	1.55616223199524e-56	6	goblet
RAB27A	1.06926256332623e-60	2.1115	0.404	0.157	3.10000602359541e-56	6	goblet
RAD51B	1.08426189805527e-60	0.996679	0.84	0.618	3.14349209484185e-56	6	goblet
ATP2C2	1.59115282407123e-60	1.36999	0.69	0.417	4.61307026754732e-56	6	goblet
MT-ATP8	2.05788345966838e-60	0.647827	0.985	0.939	5.96621572627057e-56	6	goblet
GSK3B	2.08141166217493e-60	0.818704	0.888	0.715	6.03442869097755e-56	6	goblet
GFPT1	2.76374079959501e-60	1.03765	0.874	0.704	8.01263732618584e-56	6	goblet
MON2	2.85859383350536e-60	1.24455	0.709	0.452	8.28763524209874e-56	6	goblet
VWA2	3.39925840568303e-60	1.59029	0.492	0.215	9.85512996975624e-56	6	goblet
SCFD2	4.70734869304442e-60	1.51459	0.62	0.337	1.36475453308744e-55	6	goblet
GRHL2	6.58875731703712e-60	1.13265	0.752	0.507	1.9102125213554e-55	6	goblet
ROR1	1.00553373367744e-59	1.01626	0.859	0.637	2.91524340067763e-55	6	goblet
TRIO	1.01344131838737e-59	0.793621	0.885	0.687	2.93816907026866e-55	6	goblet
ASAP2	1.03039820100021e-59	1.32083	0.676	0.392	2.98733046433981e-55	6	goblet
SLC2A10	1.55121149004247e-59	2.33108	0.244	0.063	4.49727235193114e-55	6	goblet
SLC16A7	1.66121168132716e-59	1.51259	0.478	0.205	4.81618490650371e-55	6	goblet
PHF14	1.81540027613758e-59	0.904728	0.904	0.73	5.26320848057806e-55	6	goblet
TBC1D8	2.45602579393331e-59	1.4028	0.561	0.277	7.12050998177146e-55	6	goblet
TTC39B	4.53479318599931e-59	1.51412	0.527	0.243	1.31472724048492e-54	6	goblet
PARD3B	1.0550453750653e-58	1.36518	0.633	0.357	3.05878755138932e-54	6	goblet
PSD3	1.20279528922226e-58	1.12626	0.757	0.518	3.48714410251316e-54	6	goblet
KANSL1	1.52316290619829e-58	0.860684	0.852	0.681	4.41595389765008e-54	6	goblet
PRRC2B	1.69208065264085e-58	1.07407	0.776	0.511	4.90568022813634e-54	6	goblet
MUC1	1.78779305068107e-58	2.43188	0.248	0.066	5.18316961253455e-54	6	goblet
FAM135A	1.8572849380198e-58	1.06467	0.816	0.593	5.38464049230701e-54	6	goblet
ST14	2.85301889574902e-58	1.02741	0.809	0.584	8.27147238255557e-54	6	goblet
LARGE1	4.10079110541638e-58	1.13617	0.744	0.484	1.18890135728232e-53	6	goblet
CEACAM5	6.54068303943132e-58	1.1121	0.659	0.351	1.89627482679193e-53	6	goblet
CUX1	7.2049912260344e-58	0.870596	0.874	0.715	2.08887105625189e-53	6	goblet
EFNA5	7.89048848858701e-58	1.89367	0.401	0.16	2.28761042261114e-53	6	goblet
MID1	9.7831837571715e-58	1.31053	0.731	0.468	2.83634063487916e-53	6	goblet
STK39	9.97359549680272e-58	0.784226	0.923	0.814	2.89154480643304e-53	6	goblet
ANKRD17	1.13924211378641e-57	0.740451	0.938	0.809	3.30289073628957e-53	6	goblet
MKLN1	1.37481626498116e-57	0.928556	0.828	0.598	3.98586731543338e-53	6	goblet
AFAP1	2.08491348973098e-57	1.5984	0.503	0.232	6.04458118942807e-53	6	goblet
RFX3	2.31205861745536e-57	0.919415	0.718	0.456	6.70312034372658e-53	6	goblet
DGKH	2.72028411796479e-57	1.11723	0.69	0.413	7.88664771480352e-53	6	goblet
NLK	3.35437250887988e-57	1.4345	0.551	0.27	9.72499677774455e-53	6	goblet
PTAR1	4.20376983561829e-57	1.17087	0.744	0.5	1.21875695074245e-52	6	goblet
ITFG1	4.88405650832061e-57	1.05075	0.828	0.596	1.41598566289231e-52	6	goblet
VPS13C	5.40610172408572e-57	0.965268	0.818	0.588	1.56733701184693e-52	6	goblet
AKAP13	5.6822467870764e-57	0.867334	0.883	0.675	1.64739698850919e-52	6	goblet
TCF7L2	6.45710082387871e-57	0.871288	0.916	0.814	1.87204267085892e-52	6	goblet
ASAP1	7.09484263738557e-57	1.10627	0.725	0.468	2.05693677743082e-52	6	goblet
PTPRG	3.08112248469448e-56	0.942439	0.809	0.57	8.93279030762624e-52	6	goblet
DANT2	3.29449208465029e-56	1.083	0.749	0.471	9.55139145181811e-52	6	goblet
CADPS2	4.52944502962324e-56	1.20688	0.707	0.44	1.31317670298837e-51	6	goblet
MBD5	4.91587715971975e-56	1.0103	0.811	0.571	1.42521110614595e-51	6	goblet
EIF4G3	5.856821349096e-56	0.822328	0.893	0.759	1.69800964552991e-51	6	goblet
VGLL4	5.88321562246601e-56	1.03168	0.783	0.537	1.70566187326535e-51	6	goblet
PHKB	7.99341118842519e-56	1.03922	0.783	0.541	2.31744977174823e-51	6	goblet
PPM1L	9.8936155753032e-56	1.08624	0.738	0.484	2.8683570275919e-51	6	goblet
PIK3R1	1.27982024035982e-55	0.985908	0.85	0.647	3.71045484085118e-51	6	goblet
IGF1R	1.45088764140152e-55	1.16677	0.711	0.44	4.20641344995129e-51	6	goblet
SLC38A1	2.98859865374549e-55	0.846432	0.88	0.675	8.66454521693893e-51	6	goblet
PUM2	3.01685616390147e-55	0.829987	0.874	0.703	8.74646939038313e-51	6	goblet
ATP1A1	3.21769933641338e-55	0.753329	0.909	0.746	9.32875391612968e-51	6	goblet
IDH1	3.60922763234982e-55	0.947748	0.83	0.619	1.04638727517086e-50	6	goblet
TMTC2	6.20834489698815e-55	1.12855	0.728	0.476	1.7999233525348e-50	6	goblet
LYPD6	9.07894482284867e-55	2.05739	0.343	0.124	2.63216768304029e-50	6	goblet
FAM160A1	1.29707715525764e-54	1.18622	0.671	0.397	3.76048608852294e-50	6	goblet
SLC9A2	1.53724081646874e-54	1.42585	0.485	0.217	4.45676857510616e-50	6	goblet
FBXO34	1.5796965770256e-54	1.16205	0.762	0.522	4.57985631611263e-50	6	goblet
RNF125	2.2843038121468e-54	1.70888	0.441	0.19	6.622653612176e-50	6	goblet
FAF1	2.6851628937585e-54	0.898097	0.864	0.73	7.78482426158465e-50	6	goblet
TXNDC5	2.81892717679529e-54	1.22981	0.723	0.48	8.17263367096491e-50	6	goblet
CYTH1	3.45535607121912e-54	1.44159	0.508	0.242	1.00177683216785e-49	6	goblet
CLIP2	3.63391084005281e-54	1.40429	0.566	0.296	1.05354343074811e-49	6	goblet
CDK8	4.17018982803921e-54	1.32701	0.707	0.461	1.20902143494513e-49	6	goblet
NSD2	4.26225927453719e-54	1.15428	0.701	0.44	1.23571420887382e-49	6	goblet
ZCCHC7	6.11738251524625e-54	0.976981	0.845	0.641	1.77355153882019e-49	6	goblet
FBXL4	6.43678322779644e-54	1.51818	0.453	0.199	1.86615219340274e-49	6	goblet
MCF2L	7.14029734697357e-54	1.96737	0.317	0.108	2.07011500683458e-49	6	goblet
TBC1D32	8.92428776624858e-54	1.65454	0.446	0.196	2.58732950919079e-49	6	goblet
TNS3	1.18187165930479e-53	1.07353	0.695	0.427	3.42648231465643e-49	6	goblet
PLCH1	1.28287912908378e-53	1.23901	0.621	0.342	3.71932317103969e-49	6	goblet
NR6A1	1.3318165334458e-53	0.81499	0.843	0.63	3.86120249376606e-49	6	goblet
ARID2	1.43842568106476e-53	1.03003	0.781	0.549	4.17028373454294e-49	6	goblet
MT-ND4L	1.92517309173015e-53	0.620578	0.978	0.898	5.58146182754405e-49	6	goblet
GSN	2.01056768408818e-53	1.15076	0.788	0.543	5.82903782970844e-49	6	goblet
PRXL2A	2.94969992991405e-53	1.02326	0.781	0.509	8.55177003680681e-49	6	goblet
STARD13	3.41183457202785e-53	0.837866	0.85	0.633	9.89159079122316e-49	6	goblet
EPHB3	4.12840503219462e-53	1.48752	0.596	0.328	1.19690718693386e-48	6	goblet
FAM53B	4.32979706456308e-53	1.57034	0.487	0.225	1.25529476495813e-48	6	goblet
SLC2A13	5.21255862549973e-53	1.46994	0.487	0.226	1.51122499670488e-48	6	goblet
DOCK4	7.4404466575208e-53	1.47204	0.468	0.213	2.15713429494843e-48	6	goblet
GFI1	7.75328123442657e-53	4.60796	0.048	0.002	2.24783129548495e-48	6	goblet
PLA2R1	9.58525386220227e-53	1.32215	0.535	0.265	2.77895679972968e-48	6	goblet
NUCB2	1.07742295107254e-52	1.23605	0.733	0.494	3.12366461974951e-48	6	goblet
CCSER2	1.37179984227292e-52	0.785595	0.933	0.868	3.97712210271766e-48	6	goblet
ST3GAL2	1.51036850909286e-52	1.60487	0.441	0.191	4.37886038156202e-48	6	goblet
PLEKHA7	1.529479938863e-52	1.10794	0.709	0.453	4.4342682387516e-48	6	goblet
CANX	1.75208045103781e-52	0.68989	0.935	0.828	5.07963164364882e-48	6	goblet
CASC4	3.39748548172192e-52	1.07342	0.757	0.531	9.8499899086082e-48	6	goblet
SOS1	3.83349573821365e-52	0.8984	0.814	0.588	1.1114070844229e-47	6	goblet
EHMT1	4.3827362668716e-52	1.00214	0.797	0.581	1.27064289849142e-47	6	goblet
FAR2	4.72364060773882e-52	1.4134	0.623	0.365	1.36947788499564e-47	6	goblet
CTNNBIP1	6.9571379583284e-52	0.897611	0.823	0.583	2.01701343687857e-47	6	goblet
UGGT1	7.48206028017517e-52	1.44519	0.515	0.255	2.16919891642838e-47	6	goblet
AL136114.1	7.7475539944185e-52	3.71263	0.11	0.016	2.24617085406181e-47	6	goblet
PDSS2	9.22740039400064e-52	0.723911	0.807	0.591	2.67520792222867e-47	6	goblet
KLK15	1.10336884168053e-51	3.59929	0.103	0.014	3.1988869458002e-47	6	goblet
PTCH1	1.20123803769653e-51	2.0672	0.318	0.114	3.48262931888979e-47	6	goblet
PCCA	1.53459094305201e-51	0.999201	0.761	0.527	4.44908606209639e-47	6	goblet
HERC1	1.81110444839302e-51	1.20941	0.618	0.353	5.25075401678103e-47	6	goblet
STAU2	3.13326727018679e-51	0.986161	0.742	0.495	9.08396846972553e-47	6	goblet
MICAL3	3.30960315277915e-51	1.20768	0.611	0.34	9.59520146053731e-47	6	goblet
TACC1	3.56973070334244e-51	1.38766	0.647	0.404	1.03493632551304e-46	6	goblet
C11orf53	4.38064612727772e-51	1.60837	0.37	0.143	1.27003692522036e-46	6	goblet
CELF2	5.9256807739851e-51	1.12935	0.74	0.513	1.71797336999376e-46	6	goblet
RAP2A	6.79612873425181e-51	1.50499	0.511	0.26	1.97033364263428e-46	6	goblet
KMT2C	9.55438547767965e-51	0.806431	0.881	0.7	2.77000743768888e-46	6	goblet
MGAM2	1.09549994389129e-50	1.08886	0.702	0.44	3.17607343732962e-46	6	goblet
PPP1R9A	1.33408472195835e-50	0.953873	0.819	0.608	3.86777842590165e-46	6	goblet
ATP9B	1.51712495372316e-50	1.13342	0.654	0.398	4.39844866583417e-46	6	goblet
HID1	1.59522417178284e-50	1.83284	0.384	0.157	4.62487391883281e-46	6	goblet
PPP2R5C	1.78317788015158e-50	0.844157	0.843	0.647	5.16978931013546e-46	6	goblet
SRGAP3	2.42272364211461e-50	1.89051	0.31	0.109	7.02396038321868e-46	6	goblet
LMBR1	2.75436510242289e-50	1.08016	0.683	0.423	7.98545530494443e-46	6	goblet
AC092535.4	3.28284599975923e-50	1.64626	0.417	0.18	9.51762712250195e-46	6	goblet
LINC02320	3.35559478841527e-50	1.47638	0.482	0.23	9.72854041057354e-46	6	goblet
EXOC6B	4.52992115783786e-50	1.13894	0.639	0.372	1.31331474208035e-45	6	goblet
AP3B1	4.84413319409321e-50	0.883195	0.836	0.654	1.4044110956315e-45	6	goblet
TVP23C	5.72844088177154e-50	1.44366	0.487	0.234	1.6607895804432e-45	6	goblet
MAN1A2	6.02706405565769e-50	1.18508	0.694	0.466	1.74736641101628e-45	6	goblet
VWA8	8.00019513187985e-50	1.17172	0.678	0.416	2.31941657263461e-45	6	goblet
PIK3C2B	8.38145330163255e-50	1.51253	0.463	0.215	2.42995094120931e-45	6	goblet
AL139383.1	8.84769683198139e-50	2.48941	0.208	0.054	2.56512426552804e-45	6	goblet
AC021504.1	9.82893950101652e-50	1.2864	0.59	0.323	2.84960614013471e-45	6	goblet
ZMYND8	1.56426056295701e-49	0.75221	0.902	0.732	4.53510422412496e-45	6	goblet
FTO	1.8709627971562e-49	1.22498	0.623	0.369	5.42429534151526e-45	6	goblet
KCNK6	2.38206668268623e-49	1.8066	0.37	0.148	6.90608772644392e-45	6	goblet
MAN2A1	2.84769604145773e-49	1.07003	0.652	0.382	8.25604036339424e-45	6	goblet
ABHD3	4.49929453727763e-49	1.2636	0.606	0.349	1.30443547224753e-44	6	goblet
FKBP11	7.02486365977962e-49	1.49669	0.554	0.302	2.03664847224331e-44	6	goblet
GUCY2C	7.19720207240994e-49	1.0612	0.472	0.214	2.08661282483309e-44	6	goblet
SIPA1L2	8.83482451937687e-49	1.29136	0.637	0.38	2.56139232465774e-44	6	goblet
WNT9A	2.22849918434444e-48	3.57314	0.062	0.005	6.46086483525141e-44	6	goblet
ABHD17C	2.57088865201386e-48	1.08165	0.731	0.493	7.45352037991858e-44	6	goblet
MAPK14	3.73316382793859e-48	1.06788	0.692	0.449	1.08231885699595e-43	6	goblet
ZNF609	4.41026545073755e-48	0.93239	0.754	0.513	1.27862415947783e-43	6	goblet
GNA15	5.88673829751286e-48	3.44678	0.083	0.009	1.70668316721493e-43	6	goblet
PHLPP1	5.96704270470182e-48	1.04126	0.726	0.485	1.72996502094715e-43	6	goblet
NRIP1	6.31538748688869e-48	0.879302	0.85	0.669	1.83095714019877e-43	6	goblet
TEAD1	8.27306797771805e-48	0.82353	0.854	0.711	2.39852786810002e-43	6	goblet
MUC4	1.02338162700189e-47	3.07031	0.096	0.013	2.96698801300387e-43	6	goblet
DGKD	1.1943006303353e-47	1.20317	0.596	0.343	3.46251638746809e-43	6	goblet
SLC10A7	1.25584763974689e-47	1.52546	0.511	0.265	3.64095347715419e-43	6	goblet
CIT	1.2915933656944e-47	1.88375	0.425	0.198	3.74458748582121e-43	6	goblet
TBC1D4	1.36138845084075e-47	1.09977	0.661	0.411	3.94693739667751e-43	6	goblet
C2CD5	1.41574090695932e-47	1.29728	0.528	0.272	4.10451603745647e-43	6	goblet
UNC13B	1.46845896513271e-47	1.095	0.637	0.379	4.25735623171277e-43	6	goblet
FAM120A	1.86304116793415e-47	0.808728	0.855	0.702	5.40132895407468e-43	6	goblet
FBXO32	1.98524460480944e-47	1.56597	0.491	0.244	5.75562115826353e-43	6	goblet
GPR153	2.30156817293412e-47	2.33162	0.2	0.052	6.6727064469706e-43	6	goblet
ZNF652	2.41560343797097e-47	1.10562	0.67	0.421	7.00331748736545e-43	6	goblet
FGGY	2.49990813358384e-47	1.07696	0.671	0.426	7.24773366088626e-43	6	goblet
ARHGEF3	3.45415372193493e-47	1.15396	0.611	0.351	1.00142824706337e-42	6	goblet
NXPE4	4.43598967378344e-47	3.55453	0.091	0.012	1.2860821262233e-42	6	goblet
LINC01619	5.31127006995367e-47	0.820188	0.556	0.295	1.53984341868097e-42	6	goblet
PADI2	5.34743615203296e-47	2.49707	0.162	0.036	1.5503286891974e-42	6	goblet
KDM4C	5.68449259906205e-47	0.886733	0.807	0.599	1.64804809432007e-42	6	goblet
PCAT1	5.87790315846849e-47	1.45676	0.592	0.336	1.70412168370318e-42	6	goblet
UBE4B	6.94071643205632e-47	1.13708	0.663	0.419	2.01225250798177e-42	6	goblet
PTPN4	8.61642665291927e-47	1.02981	0.69	0.446	2.49807441521435e-42	6	goblet
LINC01473	8.76026964955189e-47	0.781225	0.866	0.692	2.53977737679808e-42	6	goblet
ATP2A2	8.89131135756031e-47	0.920157	0.766	0.571	2.57776898878389e-42	6	goblet
POU2F1	9.09322345336892e-47	1.143	0.668	0.411	2.63630734360072e-42	6	goblet
RBM6	9.54878507313505e-47	1.01194	0.768	0.556	2.76838376840331e-42	6	goblet
LINC02086	1.59828065500843e-46	1.5564	0.484	0.246	4.63373527500045e-42	6	goblet
UBE3C	2.06251660974785e-46	0.890234	0.787	0.578	5.97964815498098e-42	6	goblet
KIAA1109	2.17929482212943e-46	1.03167	0.673	0.421	6.31821154831764e-42	6	goblet
WASF3	3.19186173683033e-46	2.44401	0.15	0.032	9.25384554741849e-42	6	goblet
NCOA2	3.25512769611096e-46	0.978195	0.75	0.534	9.43726621656489e-42	6	goblet
PVT1	3.80925092947138e-46	0.821741	0.88	0.746	1.10437802947234e-41	6	goblet
OTULINL	3.91988960477261e-46	0.965153	0.713	0.45	1.13645439421567e-41	6	goblet
SORBS2	4.07008059643314e-46	0.978573	0.731	0.504	1.1799977665179e-41	6	goblet
TBL1X	1.25661600270373e-45	1.16536	0.606	0.351	3.64318111503865e-41	6	goblet
CCDC88C	1.52809315658001e-45	1.21933	0.561	0.314	4.43024767955676e-41	6	goblet
LRRC8D	1.58623742439995e-45	1.20001	0.608	0.356	4.59881954082034e-41	6	goblet
SEC61A1	1.93314164586585e-45	1.19682	0.633	0.376	5.60456425969426e-41	6	goblet
DIXDC1	2.16676782021014e-45	1.53606	0.413	0.184	6.28189326435324e-41	6	goblet
PSME4	2.51469532968992e-45	0.939293	0.735	0.522	7.29060469983701e-41	6	goblet
CACNA2D2	2.65511380045913e-45	3.45838	0.064	0.006	7.69770593029112e-41	6	goblet
PHACTR4	2.96912558246409e-45	0.876272	0.812	0.636	8.6080888886799e-41	6	goblet
VPS13A	3.13817547926137e-45	0.82983	0.795	0.586	9.09819834947455e-41	6	goblet
BACE2	3.58005378310572e-45	1.23466	0.608	0.362	1.03792919279801e-40	6	goblet
AP001994.3	4.10586251347331e-45	5.31958	0.04	0.002	1.19037165990618e-40	6	goblet
RGMB	4.14178124161664e-45	1.13727	0.652	0.408	1.2007852175695e-40	6	goblet
ANO7	4.3860654189278e-45	2.76269	0.131	0.025	1.27160808625555e-40	6	goblet
INVS	5.30874946821596e-45	1.21284	0.597	0.345	1.53911264582517e-40	6	goblet
DDX17	6.09419010718931e-45	0.66062	0.917	0.751	1.76682759587632e-40	6	goblet
PRLR	6.28581103958988e-45	0.927084	0.723	0.49	1.8223823365979e-40	6	goblet
CAMKMT	7.12497821269879e-45	0.852956	0.828	0.665	2.06567368342563e-40	6	goblet
RNF24	7.1690284146391e-45	1.87293	0.363	0.152	2.07844471797217e-40	6	goblet
TRERF1	7.31598012189173e-45	1.10411	0.649	0.388	2.12104895693885e-40	6	goblet
GTF2I	9.55801020676887e-45	0.72899	0.893	0.749	2.77105831914643e-40	6	goblet
LYN	1.17579403624837e-44	1.09486	0.697	0.488	3.40886206989128e-40	6	goblet
SBF2	1.22024426040617e-44	0.755892	0.859	0.673	3.53773215976956e-40	6	goblet
CPSF6	1.24782078222573e-44	0.971969	0.728	0.49	3.61768201182884e-40	6	goblet
CMTM4	1.53025964127081e-44	1.17122	0.614	0.377	4.43652875197232e-40	6	goblet
FAM222B	1.98732313492345e-44	1.09184	0.647	0.397	5.76164723277007e-40	6	goblet
DHRSX	2.41492721464306e-44	0.877332	0.792	0.61	7.00135698069316e-40	6	goblet
ZSWIM6	4.58161550765847e-44	0.826905	0.788	0.561	1.32830196798034e-39	6	goblet
GOLIM4	4.66516050092616e-44	0.97449	0.726	0.481	1.35252333242851e-39	6	goblet
RAPGEF2	5.06647995060964e-44	1.08629	0.706	0.474	1.46887386728075e-39	6	goblet
TNRC18	5.83917602068715e-44	1.20911	0.558	0.316	1.69289391191762e-39	6	goblet
C11orf49	8.1740096309968e-44	1.08037	0.749	0.539	2.36980887221859e-39	6	goblet
MYO1E	8.19458760231784e-44	0.854791	0.866	0.704	2.37577483766399e-39	6	goblet
ARHGAP26	9.25326413709956e-44	0.764892	0.883	0.75	2.6827063386279e-39	6	goblet
MAPK8	9.57747080932042e-44	0.911208	0.694	0.448	2.77670033703818e-39	6	goblet
PTPRJ	1.07947751584897e-43	1.10938	0.64	0.399	3.12962121394932e-39	6	goblet
NF1	1.29494207396208e-43	0.664474	0.892	0.758	3.75429606083087e-39	6	goblet
HTATSF1	1.33225183881997e-43	1.03181	0.733	0.527	3.86246453110685e-39	6	goblet
HERC2	1.41868440236074e-43	1.05928	0.654	0.4	4.11304981932425e-39	6	goblet
AGO3	1.69197432520371e-43	1.12126	0.649	0.407	4.90537196363059e-39	6	goblet
RABAC1	1.73864753057432e-43	0.684989	0.94	0.826	5.04068692064108e-39	6	goblet
RPN1	2.37801538210203e-43	0.877693	0.802	0.62	6.89434219579021e-39	6	goblet
RNGTT	2.43039628866521e-43	1.05652	0.664	0.434	7.04620492009817e-39	6	goblet
SIPA1L1	2.43186656559363e-43	0.714604	0.859	0.709	7.05046754696906e-39	6	goblet
SCMH1	2.99537952029084e-43	0.964547	0.761	0.558	8.68420430522722e-39	6	goblet
SEPTIN9	3.08227026477425e-43	0.899503	0.747	0.548	8.9361179516335e-39	6	goblet
AL033504.1	4.09498530464545e-43	1.215	0.596	0.35	1.18721813952281e-38	6	goblet
SMIM33	4.21612349027297e-43	4.19683	0.046	0.003	1.22233852229994e-38	6	goblet
IMMP2L	4.45357691522915e-43	0.66402	0.924	0.819	1.29118101926324e-38	6	goblet
SLC38A2	5.06742424901171e-43	0.939223	0.757	0.541	1.46914763827348e-38	6	goblet
DOCK9	6.40601605987233e-43	1.16559	0.577	0.329	1.85723217607819e-38	6	goblet
CCPG1	6.8698490677861e-43	1.38142	0.46	0.23	1.99170664173254e-38	6	goblet
CMPK1	7.53946872291681e-43	0.637448	0.926	0.787	2.18584277214804e-38	6	goblet
TBXAS1	8.28741225447614e-43	1.14299	0.649	0.424	2.40268656081772e-38	6	goblet
LNPEP	8.35728391232331e-43	1.24478	0.585	0.346	2.42294375186077e-38	6	goblet
PCA3	8.52205497479489e-43	1.88723	0.232	0.072	2.47071417829253e-38	6	goblet
FKBP5	1.01842097501513e-42	1.46604	0.456	0.23	2.95260609076386e-38	6	goblet
SOX9	1.05000200813466e-42	0.847895	0.838	0.655	3.04416582198399e-38	6	goblet
STIM1	1.0651230049081e-42	1.45268	0.444	0.216	3.08800461582956e-38	6	goblet
UCK2	1.08080466183677e-42	1.05233	0.664	0.437	3.13346887559717e-38	6	goblet
RIN2	1.08235197182649e-42	0.951599	0.75	0.526	3.13795483671935e-38	6	goblet
PDS5A	1.13284568798491e-42	0.763544	0.847	0.681	3.28434621860587e-38	6	goblet
TTTY14	1.77160504450401e-42	0.812316	0.849	0.701	5.13623734502603e-38	6	goblet
TRAK1	2.01192146689266e-42	1.08648	0.656	0.411	5.8329627168152e-38	6	goblet
SIMC1	2.18468084456956e-42	1.29844	0.475	0.239	6.33382670457607e-38	6	goblet
ERC1	2.56745286076645e-42	0.963192	0.74	0.526	7.4435593339341e-38	6	goblet
C17orf77	2.90482041390155e-42	2.16011	0.207	0.06	8.42165534398338e-38	6	goblet
PRELID2	3.03204136762263e-42	0.900464	0.804	0.597	8.79049433301153e-38	6	goblet
HECTD4	3.13970644374399e-42	0.813929	0.745	0.523	9.10263692170257e-38	6	goblet
HMBOX1	3.32694294273442e-42	1.20567	0.582	0.335	9.64547297957563e-38	6	goblet
GK5	3.59220764530852e-42	0.796749	0.792	0.575	1.04145284052785e-37	6	goblet
RBM47	3.63997805178443e-42	0.774451	0.871	0.738	1.05530243677334e-37	6	goblet
ARHGEF10	3.70633132178356e-42	1.71628	0.396	0.185	1.07453957681149e-37	6	goblet
FAM114A1	3.75506975066572e-42	1.14387	0.559	0.31	1.088669822113e-37	6	goblet
NEAT1	3.96235783908581e-42	0.764093	0.897	0.721	1.14876678470776e-37	6	goblet
EPHB2	4.49111585220436e-42	0.937289	0.725	0.498	1.30206430787109e-37	6	goblet
SSBP3	4.71698029371031e-42	0.914661	0.707	0.467	1.36754692675249e-37	6	goblet
CDRT4	4.85795497399164e-42	1.70563	0.312	0.121	1.40841830605966e-37	6	goblet
SLC7A11	5.37705998006142e-42	1.27275	0.663	0.447	1.55891722941941e-37	6	goblet
CFAP44	5.52332571024977e-42	1.32345	0.515	0.276	1.60132258991561e-37	6	goblet
ANKS1A	5.79568915166285e-42	1.0258	0.666	0.434	1.68028619885009e-37	6	goblet
SMURF1	6.82233323448328e-42	0.952206	0.716	0.504	1.97793085134139e-37	6	goblet
CDC42EP5	7.26622861397541e-42	0.739861	0.912	0.832	2.10662499976375e-37	6	goblet
SENP5	7.48450558065964e-42	1.05425	0.606	0.361	2.16990785794484e-37	6	goblet
FAM172A	9.39557284011752e-42	1.07116	0.671	0.459	2.72396447780687e-37	6	goblet
P4HB	9.86612796903682e-42	0.640159	0.923	0.831	2.86038782078315e-37	6	goblet
ATXN7L1	1.08254715075071e-41	1.09179	0.618	0.384	3.13852069945645e-37	6	goblet
FUT8	1.3435704978276e-41	0.921108	0.8	0.624	3.89527958730178e-37	6	goblet
EDEM3	1.44484337235935e-41	1.15091	0.583	0.34	4.18888990514424e-37	6	goblet
NIPAL2	1.51506517259753e-41	1.80485	0.344	0.143	4.39247694839476e-37	6	goblet
PURPL	1.7253834607616e-41	1.08454	0.568	0.318	5.00223172944002e-37	6	goblet
LDLR	1.7641695198053e-41	1.10252	0.692	0.457	5.11468027181952e-37	6	goblet
TMPRSS4	2.86036753914399e-41	0.967321	0.744	0.509	8.29277756948626e-37	6	goblet
RFX7	3.00488767835564e-41	0.872758	0.725	0.481	8.71177035708866e-37	6	goblet
COPA	3.47521670979029e-41	0.927737	0.766	0.589	1.0075348285024e-36	6	goblet
SIK2	3.51213748352313e-41	1.23664	0.645	0.438	1.01823889922303e-36	6	goblet
STRN	3.60340332535959e-41	1.02147	0.685	0.444	1.04469869208825e-36	6	goblet
POLR2J3	5.15199363514114e-41	1.12539	0.549	0.31	1.49366599470012e-36	6	goblet
ZFC3H1	5.34685404470372e-41	0.977669	0.678	0.448	1.5501599246405e-36	6	goblet
CELF1	5.40256512052087e-41	0.76677	0.835	0.652	1.56631167974141e-36	6	goblet
BCAS3	5.99235407349067e-41	1.2106	0.573	0.336	1.73730329298641e-36	6	goblet
ZNF148	9.41077231560839e-41	0.794062	0.831	0.659	2.72837110974119e-36	6	goblet
NECTIN1	1.0952699537262e-40	1.6957	0.372	0.167	3.175406649843e-36	6	goblet
SMG6	1.16919817957048e-40	1.17817	0.565	0.325	3.38973936221073e-36	6	goblet
SLC30A7	1.43468271704133e-40	1.21367	0.59	0.359	4.15943213324622e-36	6	goblet
METTL7A	1.50760224221737e-40	1.98274	0.234	0.077	4.37084042063659e-36	6	goblet
TEX2	1.57365683570632e-40	1.38039	0.392	0.179	4.56234589807977e-36	6	goblet
PPM1H	1.65042159945436e-40	1.01526	0.623	0.373	4.78490230113807e-36	6	goblet
USO1	1.93090957544726e-40	0.893107	0.762	0.568	5.59809304113668e-36	6	goblet
MAPRE2	2.2485413575496e-40	1.07889	0.683	0.457	6.51897110380779e-36	6	goblet
HNF1A-AS1	2.47538937625615e-40	0.981357	0.627	0.371	7.17664887964183e-36	6	goblet
FOSB	2.64949930310742e-40	0.985912	0.597	0.35	7.68142837956902e-36	6	goblet
ATP11C	2.70770855945754e-40	1.247	0.489	0.252	7.8501886555793e-36	6	goblet
STK3	3.71606091500885e-40	0.987984	0.725	0.518	1.07736038047937e-35	6	goblet
NDRG1	3.95375358635841e-40	1.03373	0.434	0.198	1.14627223975703e-35	6	goblet
KANK1	4.35162569418431e-40	0.831822	0.828	0.655	1.26162332125792e-35	6	goblet
DYRK2	4.8754763480539e-40	1.21421	0.558	0.323	1.41349810282779e-35	6	goblet
AHCYL2	5.78198357432749e-40	1.15658	0.59	0.365	1.67631267786902e-35	6	goblet
SAMD5	6.23247621071122e-40	1.07844	0.725	0.534	1.8069195030094e-35	6	goblet
PI4KA	6.44517758247146e-40	1.243	0.511	0.282	1.86858588471013e-35	6	goblet
AC078923.1	7.53009690489711e-40	0.705513	0.867	0.705	2.18312569466777e-35	6	goblet
LIMS1	7.65097608501767e-40	0.82642	0.831	0.716	2.21817098656832e-35	6	goblet
FAM117B	7.87895645975143e-40	1.26174	0.508	0.273	2.28426705681114e-35	6	goblet
EVI5	8.7432794358602e-40	0.768904	0.847	0.677	2.53485157404459e-35	6	goblet
PLEKHG1	8.95142579347813e-40	1.34953	0.516	0.291	2.59519736604518e-35	6	goblet
TMEM181	9.3969995079207e-40	1.12458	0.596	0.36	2.72437809733637e-35	6	goblet
TTYH3	1.0082590649234e-39	1.57563	0.343	0.146	2.92314468102593e-35	6	goblet
PKD1L3	1.01910367781261e-39	2.27334	0.167	0.044	2.95458538271433e-35	6	goblet
SUMF1	1.05600654723808e-39	0.904816	0.759	0.545	3.06157418175265e-35	6	goblet
NPAS2	1.2506377183406e-39	0.780392	0.8	0.576	3.62584887301308e-35	6	goblet
TET3	1.46763754077237e-39	1.08507	0.583	0.35	4.25497475820725e-35	6	goblet
ADGRA3	1.86970695748705e-39	0.749336	0.761	0.553	5.42065441114646e-35	6	goblet
PUM1	1.8932763153503e-39	0.611539	0.909	0.814	5.48898669346358e-35	6	goblet
GALNT4	2.15773967033218e-39	1.2593	0.525	0.299	6.25571885222706e-35	6	goblet
TBC1D16	2.19716394189225e-39	1.08721	0.577	0.341	6.37001770033402e-35	6	goblet
PRKY	2.22393853178753e-39	1.26141	0.485	0.259	6.44764259135841e-35	6	goblet
FAM168A	2.23215891489359e-39	1.25188	0.448	0.222	6.4714751260595e-35	6	goblet
ITGA2	2.90069115515611e-39	1.2727	0.558	0.324	8.40968379702859e-35	6	goblet
ARHGAP21	3.06700591635379e-39	0.84753	0.745	0.551	8.89186355269292e-35	6	goblet
FNDC3A	3.15703668226224e-39	0.858224	0.759	0.58	9.1528807492147e-35	6	goblet
HNF4A	3.67957373457474e-39	1.05974	0.601	0.359	1.06678201712791e-34	6	goblet
SYNE2	3.73986252317843e-39	0.622651	0.904	0.77	1.08426094271989e-34	6	goblet
RAP1GAP2	3.91057454661445e-39	1.39364	0.36	0.158	1.13375377255446e-34	6	goblet
CDK13	4.22969066853483e-39	0.92933	0.701	0.498	1.22627191862162e-34	6	goblet
RNF38	5.22298338966683e-39	1.12833	0.609	0.375	1.51424734433221e-34	6	goblet
ANKRD36	5.32896617931603e-39	1.35391	0.473	0.25	1.5449738747073e-34	6	goblet
PDE8A	5.57494265073436e-39	1.00025	0.704	0.502	1.61628737330091e-34	6	goblet
BMPR1A	6.38718333413798e-39	1.13195	0.625	0.415	1.85177219223328e-34	6	goblet
TNKS	6.59609455198274e-39	0.857228	0.747	0.544	1.91233973251084e-34	6	goblet
TM9SF2	7.04005984170807e-39	0.776686	0.8	0.616	2.041054149308e-34	6	goblet
BICRAL	7.55643023995795e-39	1.18349	0.511	0.281	2.19076025516861e-34	6	goblet
OSBPL3	7.73658656109334e-39	0.999721	0.628	0.411	2.24299117579218e-34	6	goblet
WWP2	8.01343896864861e-39	0.966063	0.583	0.345	2.32325622579061e-34	6	goblet
EEF2K	8.33220360246338e-39	1.47974	0.394	0.183	2.41567246842618e-34	6	goblet
GAB2	1.07168916283552e-38	1.14604	0.594	0.361	3.10704122089274e-34	6	goblet
HEPH	1.22340317914279e-38	0.841466	0.668	0.437	3.54689049697077e-34	6	goblet
SETD5	1.3278257853472e-38	0.657814	0.88	0.716	3.84963251687859e-34	6	goblet
HS2ST1	1.42424845273107e-38	1.05404	0.654	0.44	4.12918111415792e-34	6	goblet
ARIH1	1.45006097853813e-38	0.733606	0.845	0.697	4.20401678897775e-34	6	goblet
RREB1	1.5542577684723e-38	0.989505	0.663	0.436	4.5061041223549e-34	6	goblet
RALGPS1	1.578579990983e-38	1.4819	0.379	0.173	4.5766191098579e-34	6	goblet
OPHN1	1.72704075351757e-38	1.42081	0.42	0.208	5.00703655259813e-34	6	goblet
FABP2	2.11781409064733e-38	1.65116	0.272	0.098	6.13996661160473e-34	6	goblet
ABHD17B	2.23443069918873e-38	1.28442	0.552	0.329	6.47806148308797e-34	6	goblet
STXBP1	2.45911938898189e-38	2.20327	0.172	0.047	7.1294789325363e-34	6	goblet
ZNRF3	3.05404751511842e-38	0.967968	0.747	0.551	8.85429455583133e-34	6	goblet
ANKH	3.09244109212737e-38	1.08381	0.642	0.422	8.96560521429566e-34	6	goblet
MAST2	3.15011541869407e-38	1.05166	0.599	0.365	9.13281462187785e-34	6	goblet
MTMR12	3.19233866186454e-38	1.10436	0.575	0.339	9.25522824847767e-34	6	goblet
ERBB3	4.59503176292663e-38	1.05043	0.637	0.408	1.33219160870769e-33	6	goblet
TTC17	4.85303595791413e-38	0.758903	0.781	0.601	1.40699218491847e-33	6	goblet
DDAH1	4.9884804767761e-38	0.752477	0.816	0.679	1.44626025982693e-33	6	goblet
KLK3	5.83181528654732e-38	4.11779	0.053	0.005	1.6907598878758e-33	6	goblet
PLEKHB1	6.20041183586499e-38	1.24696	0.482	0.252	1.79762339945398e-33	6	goblet
SETX	6.61199635084805e-38	0.805381	0.633	0.401	1.91694998203787e-33	6	goblet
CACNA1D	8.30904309630822e-38	1.01062	0.556	0.314	2.40895777448168e-33	6	goblet
TFF1	9.58520564276378e-38	1.18971	0.465	0.232	2.77894281995007e-33	6	goblet
FADS2	1.0401552766364e-37	0.973417	0.692	0.484	3.01561817802426e-33	6	goblet
RASA2	1.15592439273542e-37	1.00919	0.637	0.41	3.35125599941853e-33	6	goblet
LCORL	1.32276818113663e-37	0.90324	0.775	0.591	3.8349695107513e-33	6	goblet
TSEN2	1.36291836994643e-37	1.0672	0.565	0.329	3.9513729381487e-33	6	goblet
ZCCHC2	1.61981099074426e-37	1.26764	0.554	0.34	4.69615602436575e-33	6	goblet
URI1	2.03674824564123e-37	0.706034	0.814	0.65	5.90494051376306e-33	6	goblet
KCTD3	2.80202183875949e-37	1.16714	0.587	0.36	8.12362171493151e-33	6	goblet
ZFYVE9	3.00501491055845e-37	1.15945	0.534	0.305	8.71213922869106e-33	6	goblet
DENND1A	3.08064480970233e-37	0.876482	0.701	0.509	8.93140543228899e-33	6	goblet
ETNK1	3.56652383757304e-37	0.625044	0.924	0.831	1.03400659098918e-32	6	goblet
GRIN2B	3.57140462770271e-37	0.910849	0.723	0.521	1.03542162966357e-32	6	goblet
ATM	3.83606518676502e-37	1.16753	0.53	0.3	1.11215201894691e-32	6	goblet
GALNT2	4.00939933923164e-37	0.970473	0.628	0.398	1.16240505643004e-32	6	goblet
C3orf52	4.75793174413246e-37	1.2319	0.589	0.362	1.37941957125888e-32	6	goblet
WRN	4.7601786787499e-37	1.10904	0.604	0.387	1.38007100254317e-32	6	goblet
EPS15	5.36712732223182e-37	1.0269	0.614	0.403	1.55603755326145e-32	6	goblet
XPO4	6.22022741118127e-37	1.0351	0.59	0.365	1.80336833104967e-32	6	goblet
SLC28A3	6.91622660285139e-37	1.15016	0.568	0.352	2.00515241669867e-32	6	goblet
GOLGA3	6.99376640481437e-37	1.11802	0.549	0.324	2.02763275608378e-32	6	goblet
LINC00278	8.01810512067995e-37	1.67752	0.32	0.136	2.32460903658753e-32	6	goblet
ABCC3	8.26038759955913e-37	0.649488	0.885	0.786	2.39485157286418e-32	6	goblet
FAR1	9.556890775753e-37	0.958301	0.644	0.431	2.77073377370631e-32	6	goblet
CEP192	1.04004105830185e-36	1.1412	0.563	0.339	3.01528703622872e-32	6	goblet
COL27A1	1.10010212122963e-36	1.51229	0.346	0.155	3.18941606986894e-32	6	goblet
PLEKHS1	1.26874294986975e-36	1.11799	0.482	0.25	3.67833956026239e-32	6	goblet
USP6NL	1.43413343526602e-36	0.854499	0.756	0.567	4.15783965552324e-32	6	goblet
SPON1	1.78552208025326e-36	0.715065	0.816	0.651	5.17658561507026e-32	6	goblet
MYADM	1.90976801685006e-36	1.11048	0.547	0.317	5.53679943445169e-32	6	goblet
FAM171A1	1.91959399766766e-36	0.831566	0.738	0.534	5.56528691803807e-32	6	goblet
MCU	2.11153404639665e-36	0.753211	0.838	0.679	6.12175950731318e-32	6	goblet
PALMD	2.33564688483517e-36	2.91968	0.098	0.018	6.77150744851411e-32	6	goblet
FAM120B	2.5857288994851e-36	0.982597	0.632	0.414	7.49654522538721e-32	6	goblet
BRWD1	2.6440348258685e-36	0.842906	0.771	0.569	7.66558576715795e-32	6	goblet
TBC1D14	3.2989246186486e-36	1.17723	0.534	0.309	9.56424225438601e-32	6	goblet
ZNF407	3.30289583922007e-36	1.04299	0.632	0.424	9.57575561706683e-32	6	goblet
DYNC1H1	3.93318602316151e-36	0.623182	0.821	0.639	1.14030929183498e-31	6	goblet
SERINC5	4.66516303110183e-36	0.890461	0.701	0.494	1.35252406597704e-31	6	goblet
SATB2	5.03470896940384e-36	1.09757	0.568	0.353	1.45966282440956e-31	6	goblet
KIF1B	5.78540099785905e-36	0.839946	0.699	0.479	1.6773034572993e-31	6	goblet
RAPGEF6	6.33168093653298e-36	0.76149	0.676	0.478	1.83568093711964e-31	6	goblet
SLC37A1	6.73883049013618e-36	0.818185	0.745	0.563	1.95372173570028e-31	6	goblet
RIMBP2	7.05092445461444e-36	1.46808	0.298	0.124	2.04420401788182e-31	6	goblet
MTHFD1L	7.05228216317829e-36	0.904056	0.723	0.54	2.04459764474865e-31	6	goblet
LINC01091	7.37660972451874e-36	0.974016	0.537	0.306	2.13862669133247e-31	6	goblet
NREP	7.94479994500755e-36	1.31159	0.349	0.156	2.30335640005659e-31	6	goblet
UGGT2	9.39027684417238e-36	1.09742	0.639	0.436	2.72242906266246e-31	6	goblet
ADCY9	1.13047534051083e-35	1.73311	0.262	0.098	3.27747410720899e-31	6	goblet
FAM83E	1.28491982247936e-35	1.80624	0.289	0.119	3.72523954933217e-31	6	goblet
ARFGEF2	1.41376707973176e-35	0.837181	0.733	0.522	4.09879351755833e-31	6	goblet
ACLY	1.5570348550565e-35	0.902323	0.702	0.507	4.51415545177981e-31	6	goblet
CLIC4	1.65838405179102e-35	1.08471	0.563	0.336	4.80798704295253e-31	6	goblet
GATAD2B	1.66450327277359e-35	0.931438	0.632	0.404	4.82572788842521e-31	6	goblet
CTPS2	1.68173259313387e-35	1.33361	0.453	0.242	4.87567913401372e-31	6	goblet
CACNB2	1.71973223222577e-35	0.802938	0.608	0.375	4.98584768766894e-31	6	goblet
ARHGEF11	2.12559080299156e-35	1.3464	0.451	0.238	6.16251285603313e-31	6	goblet
MTAP	2.29259562652577e-35	0.727126	0.812	0.66	6.6466932404235e-31	6	goblet
CDC42BPA	2.39584851879356e-35	0.864209	0.762	0.591	6.9460440256863e-31	6	goblet
PRKCE	2.65592197231227e-35	1.17978	0.492	0.277	7.70004898212774e-31	6	goblet
FBXO11	2.76130290836698e-35	0.715167	0.787	0.599	8.00556939193754e-31	6	goblet
QSOX1	2.76591640467801e-35	0.854076	0.766	0.599	8.01894484044247e-31	6	goblet
UBE2Q2	2.78902007342731e-35	1.22556	0.482	0.269	8.08592699688045e-31	6	goblet
PRDM5	3.22868065066526e-35	1.25997	0.41	0.205	9.36059094240873e-31	6	goblet
LARP4B	4.42128102031188e-35	0.789459	0.768	0.586	1.28181779340882e-30	6	goblet
MDK	5.0900044214342e-35	0.876026	0.491	0.269	1.4756940818622e-30	6	goblet
TASP1	5.20731694368503e-35	0.893777	0.723	0.541	1.50970532831316e-30	6	goblet
CDYL	5.27048529966181e-35	0.902653	0.64	0.431	1.52801909807795e-30	6	goblet
RICTOR	7.08958851877365e-35	0.97128	0.651	0.433	2.05541350336286e-30	6	goblet
DGLUCY	7.56626808709142e-35	1.2128	0.499	0.283	2.19361244380954e-30	6	goblet
ARHGAP5	7.65827781695617e-35	0.611379	0.905	0.795	2.22028790469193e-30	6	goblet
DAG1	8.19236262497166e-35	1.08649	0.539	0.312	2.37512977223178e-30	6	goblet
TMC7	8.58956246888658e-35	1.46033	0.398	0.198	2.4902859509796e-30	6	goblet
ATG7	8.73322399739977e-35	1.02248	0.62	0.403	2.53193630132614e-30	6	goblet
NXPE1	9.70434333374864e-35	2.23495	0.167	0.048	2.8134832193204e-30	6	goblet
TMEM87B	1.2707786608345e-34	1.06665	0.58	0.363	3.68424149349138e-30	6	goblet
NAV2	1.35797159398302e-34	1.19913	0.429	0.217	3.93703124527557e-30	6	goblet
NTN4	1.39523452487154e-34	1.30237	0.534	0.316	4.04506393450758e-30	6	goblet
ZNF141	1.5132499317398e-34	1.5094	0.332	0.148	4.38721420210003e-30	6	goblet
DOCK11	1.52377329618137e-34	2.24896	0.158	0.044	4.41772354028903e-30	6	goblet
LARP1	1.5922433461292e-34	0.792813	0.757	0.586	4.61623190909777e-30	6	goblet
DEFA6	1.73798968364911e-34	4.46931	0.048	0.004	5.03877969083551e-30	6	goblet
LINC00299	1.87873259410457e-34	1.38523	0.332	0.146	5.44682153682798e-30	6	goblet
VMP1	1.91585390383518e-34	0.657473	0.873	0.749	5.55444363799895e-30	6	goblet
MED13L	2.0535618168299e-34	0.602298	0.849	0.695	5.95368641935325e-30	6	goblet
HDAC8	2.18295025324013e-34	0.912192	0.711	0.519	6.32880937419378e-30	6	goblet
PTPRF	2.82104650614604e-34	0.936797	0.639	0.422	8.1787780306186e-30	6	goblet
HMGA2	3.42918535543333e-34	1.06887	0.604	0.385	9.94189418247231e-30	6	goblet
ESYT2	3.99349217154875e-34	0.919047	0.688	0.488	1.15779325037541e-29	6	goblet
SSR1	4.26629097207027e-34	0.807713	0.788	0.647	1.23688307862261e-29	6	goblet
R3HDM2	4.47171760832034e-34	0.761936	0.806	0.649	1.29644036900423e-29	6	goblet
SPRED2	4.87845351970969e-34	0.933361	0.719	0.553	1.41436124443423e-29	6	goblet
GLUL	4.93687307662193e-34	0.955437	0.683	0.478	1.43129824237423e-29	6	goblet
DNAJC3	5.83962454659442e-34	0.759652	0.768	0.593	1.69302394854866e-29	6	goblet
CDCA7L	6.35232892752385e-34	1.20964	0.47	0.254	1.84166720266772e-29	6	goblet
KIAA1958	6.36979546755906e-34	0.995593	0.599	0.373	1.84673110195472e-29	6	goblet
PIAS1	6.89662702303192e-34	0.862379	0.747	0.568	1.99947010651741e-29	6	goblet
EPB41	7.98244852390801e-34	0.818267	0.694	0.488	2.31427147605141e-29	6	goblet
HK1	8.38877992437883e-34	1.40807	0.401	0.202	2.43207507567591e-29	6	goblet
GPR107	1.08485090506805e-33	1.27646	0.465	0.258	3.1451997439733e-29	6	goblet
SLC37A3	1.13033717493061e-33	1.24091	0.429	0.224	3.27707353755884e-29	6	goblet
ANTXR2	1.20479743736318e-33	0.913334	0.671	0.473	3.49294873040333e-29	6	goblet
HIVEP3	1.50800298052761e-33	0.726299	0.795	0.629	4.37200224114565e-29	6	goblet
TSPAN14	1.59161201311226e-33	1.18511	0.509	0.295	4.61440154841506e-29	6	goblet
MTR	1.60696717027969e-33	1.03798	0.527	0.307	4.65891922007488e-29	6	goblet
EXTL3	1.75644908073104e-33	1.27317	0.441	0.236	5.09229717485544e-29	6	goblet
ADAM10	1.81340277869826e-33	0.810978	0.713	0.51	5.25741733600199e-29	6	goblet
E2F3	1.82087738239544e-33	1.04191	0.58	0.371	5.27908770704085e-29	6	goblet
BTBD9	1.99261747200589e-33	0.853549	0.613	0.39	5.77699657483949e-29	6	goblet
TMEM241	2.18420729206896e-33	1.41699	0.387	0.193	6.33245378116632e-29	6	goblet
ZNF254	2.3953147454517e-33	1.04126	0.52	0.307	6.94449651001356e-29	6	goblet
KIAA1671	2.51904364631856e-33	0.856809	0.652	0.433	7.30321133940676e-29	6	goblet
TSPAN13	2.73738078042389e-33	0.741079	0.819	0.692	7.93621435860493e-29	6	goblet
PLXNA2	3.07448650947803e-33	1.47105	0.36	0.172	8.91355128827869e-29	6	goblet
HDAC4	3.38770666528033e-33	1.07058	0.506	0.295	9.82163916398073e-29	6	goblet
ATP9A	3.77026655494335e-33	1.08902	0.492	0.276	1.09307567960917e-28	6	goblet
MELTF	3.78081648231161e-33	1.61278	0.293	0.126	1.09613431455178e-28	6	goblet
RSRC1	4.54156610665609e-33	0.858335	0.766	0.588	1.31669084564173e-28	6	goblet
ARHGEF2	4.84625810226699e-33	1.27388	0.41	0.209	1.40502714900924e-28	6	goblet
ANKRD28	4.89677103497666e-33	0.885833	0.67	0.463	1.41967185846043e-28	6	goblet
CBFB	5.05646193729166e-33	1.04744	0.57	0.362	1.4659694448596e-28	6	goblet
MDN1	6.21207140094986e-33	1.09808	0.549	0.338	1.80100374056338e-28	6	goblet
LINC01605	7.00691841246395e-33	1.43262	0.322	0.142	2.03144578614155e-28	6	goblet
AC127526.2	7.20122751795878e-33	1.42366	0.361	0.176	2.08777988200661e-28	6	goblet
SEC63	7.2919525420939e-33	0.726362	0.823	0.675	2.11408288100386e-28	6	goblet
SRPK2	8.11381828454653e-33	0.657949	0.852	0.747	2.35235819705573e-28	6	goblet
SPRED1	8.39949232950751e-33	0.662143	0.873	0.736	2.43518081617082e-28	6	goblet
AC139887.2	9.41927679366164e-33	1.56357	0.298	0.127	2.73083672801838e-28	6	goblet
CASZ1	1.15732423703642e-32	1.26428	0.463	0.254	3.355314428016e-28	6	goblet
SYTL4	1.38385864923927e-32	1.47298	0.339	0.155	4.01208299587448e-28	6	goblet
FAM222A	1.40238824610668e-32	1.35613	0.275	0.112	4.06580400311249e-28	6	goblet
FAM13A	1.54100653026755e-32	0.840435	0.768	0.58	4.46768613255169e-28	6	goblet
DIP2C	1.55547636479956e-32	1.10268	0.449	0.243	4.50963707682687e-28	6	goblet
SLC35A3	1.63954634430571e-32	0.831753	0.785	0.647	4.75337276141113e-28	6	goblet
MAT2A	1.97087088575543e-32	0.926975	0.589	0.36	5.71394887198214e-28	6	goblet
CASD1	2.04283515306552e-32	1.3698	0.453	0.257	5.92258767576756e-28	6	goblet
CSRNP3	2.14384528136531e-32	3.24034	0.074	0.011	6.21543623973432e-28	6	goblet
LRCH1	2.247244248629e-32	0.816364	0.68	0.482	6.51521052562521e-28	6	goblet
BCKDHB	2.48891297811462e-32	0.766661	0.747	0.59	7.21585650614991e-28	6	goblet
RCC2	2.52016649357343e-32	0.89624	0.657	0.454	7.30646669816808e-28	6	goblet
ICA1	2.85750869448403e-32	0.762102	0.764	0.578	8.28448920704809e-28	6	goblet
PDIA5	2.9096115429353e-32	1.49571	0.401	0.213	8.43554578527804e-28	6	goblet
FNIP2	3.05396376657726e-32	0.88589	0.702	0.521	8.85405175206079e-28	6	goblet
TRRAP	3.07189773448237e-32	0.957945	0.525	0.309	8.90604591181127e-28	6	goblet
PIKFYVE	3.15895984368844e-32	1.33022	0.401	0.207	9.15845637882152e-28	6	goblet
GCN1	3.21609935952753e-32	1.07453	0.504	0.294	9.32411526314222e-28	6	goblet
HK2	3.984199618403e-32	1.39643	0.348	0.164	1.1550991533674e-27	6	goblet
OPA1	4.12514029959396e-32	0.844559	0.695	0.513	1.19596067565828e-27	6	goblet
APOL6	4.52077529618789e-32	1.48952	0.318	0.143	1.31066317387079e-27	6	goblet
ACTN1	4.84441616566889e-32	0.71509	0.778	0.604	1.40449313475072e-27	6	goblet
MAP3K5	5.03072730907219e-32	0.788188	0.759	0.605	1.45850846144621e-27	6	goblet
SPPL3	5.04194690859786e-32	0.689105	0.762	0.584	1.46176124774069e-27	6	goblet
RPTOR	5.13833907971099e-32	1.10195	0.525	0.308	1.48970726598981e-27	6	goblet
FBXL20	5.32113552020888e-32	1.25323	0.434	0.231	1.54270361001896e-27	6	goblet
VKORC1L1	5.5608206155391e-32	0.852507	0.664	0.461	1.6121931128571e-27	6	goblet
COG6	6.35841394688505e-32	1.23852	0.466	0.265	1.84343137148091e-27	6	goblet
TNFRSF11A	6.36843892642077e-32	0.977207	0.614	0.404	1.84633781354791e-27	6	goblet
KCNQ1OT1	6.45892595955092e-32	0.875542	0.566	0.329	1.872571814193e-27	6	goblet
CALU	7.11513855624442e-32	0.83892	0.718	0.532	2.06282097022638e-27	6	goblet
JARID2	7.29273391725985e-32	1.11917	0.489	0.285	2.11430941729197e-27	6	goblet
AC105916.1	7.70307934870394e-32	1.24129	0.373	0.182	2.23327676477625e-27	6	goblet
INPP5B	9.53208125802122e-32	1.37095	0.275	0.113	2.76354099832551e-27	6	goblet
ADIPOR2	9.893553941569e-32	0.917192	0.649	0.452	2.86833915873968e-27	6	goblet
SLC7A1	1.38120332401532e-31	1.06989	0.523	0.312	4.00438467698522e-27	6	goblet
POC1B	1.47519124922203e-31	0.892318	0.633	0.429	4.27687446974451e-27	6	goblet
GRK5	1.62603930485293e-31	1.61738	0.191	0.064	4.7142131526296e-27	6	goblet
SPATA13	1.65846790072885e-31	0.98627	0.62	0.424	4.80823013779308e-27	6	goblet
TUBGCP3	1.75078191386924e-31	1.16236	0.492	0.286	5.07586692468969e-27	6	goblet
TRIP12	1.83566647256412e-31	0.67684	0.802	0.655	5.32196423725789e-27	6	goblet
CCDC60	2.23301564528111e-31	2.14293	0.155	0.045	6.473958958799e-27	6	goblet
TFCP2	2.43266830662006e-31	0.895295	0.632	0.433	7.05279195455288e-27	6	goblet
KIF13B	2.4727115583659e-31	0.905563	0.685	0.491	7.1688853500144e-27	6	goblet
TENT2	2.60692828255408e-31	0.869568	0.68	0.496	7.5580064767808e-27	6	goblet
DOP1A	2.71976374815071e-31	1.02343	0.599	0.393	7.88513905863854e-27	6	goblet
LIPG	2.85699670502716e-31	1.09006	0.482	0.277	8.28300484721474e-27	6	goblet
RALGAPA1	3.203814033094e-31	0.729047	0.737	0.554	9.28849764474612e-27	6	goblet
PLEKHA6	3.57023660659578e-31	0.84877	0.587	0.379	1.03508299698425e-26	6	goblet
DLGAP4	3.72824072118236e-31	0.89128	0.659	0.456	1.08089154988519e-26	6	goblet
LIMK2	5.23798998730808e-31	0.846806	0.661	0.477	1.51859805712036e-26	6	goblet
AVL9	5.89597637900223e-31	0.842669	0.676	0.494	1.70936147180033e-26	6	goblet
CREB3L4	8.2039423365988e-31	1.45334	0.313	0.143	2.37848696222672e-26	6	goblet
SEC24B	8.40726049252639e-31	0.993349	0.561	0.358	2.43743296199325e-26	6	goblet
MSH3	8.72224105779669e-31	0.870525	0.676	0.484	2.52875212747642e-26	6	goblet
HECTD1	8.85425072211716e-31	0.76257	0.762	0.612	2.56702436935621e-26	6	goblet
RBFOX2	9.94461293884375e-31	0.666287	0.852	0.737	2.88314218322958e-26	6	goblet
MYO5C	1.08087435665498e-30	0.988769	0.654	0.481	3.13367093481413e-26	6	goblet
HUWE1	1.28440231676492e-30	0.660249	0.8	0.64	3.72373919676486e-26	6	goblet
UBR5	1.31935367691285e-30	0.638968	0.788	0.622	3.82507018010572e-26	6	goblet
RNF216	1.4431593947351e-30	1.02263	0.547	0.352	4.18400771721601e-26	6	goblet
TMEM87A	1.50552993566192e-30	0.643497	0.85	0.743	4.36483238947103e-26	6	goblet
PPFIBP1	1.64228156683101e-30	0.877349	0.683	0.494	4.76130271855645e-26	6	goblet
LRIG1	1.76997266936129e-30	0.87117	0.668	0.464	5.13150476301226e-26	6	goblet
PDLIM5	1.8546535213218e-30	0.62783	0.83	0.695	5.37701148901618e-26	6	goblet
SCAMP1	2.35317518083885e-30	0.935203	0.614	0.417	6.822325484288e-26	6	goblet
DMPK	2.54082444840061e-30	2.05185	0.193	0.067	7.36635824080304e-26	6	goblet
MARCH6	2.59382583083427e-30	0.771793	0.682	0.49	7.52001984875471e-26	6	goblet
AMBRA1	2.6992659180722e-30	0.907174	0.637	0.444	7.82571174967493e-26	6	goblet
CNOT1	2.76183201417344e-30	0.697483	0.78	0.61	8.00710337549163e-26	6	goblet
MIR924HG	3.05380666685862e-30	1.45286	0.542	0.371	8.8535962885565e-26	6	goblet
ARHGAP12	3.82362991238294e-30	0.773104	0.768	0.587	1.10854678419806e-25	6	goblet
PTPN12	4.10629185616327e-30	0.759358	0.766	0.617	1.19049613493885e-25	6	goblet
DENND1B	4.12449371996644e-30	0.917367	0.606	0.403	1.19577321929267e-25	6	goblet
MIA3	4.29775716241677e-30	0.981083	0.716	0.539	1.24600575652787e-25	6	goblet
NUMA1	4.3706014320657e-30	0.924369	0.583	0.375	1.26712476718449e-25	6	goblet
OR51E1	4.68430819021343e-30	1.67417	0.213	0.078	1.35807463050668e-25	6	goblet
ACER3	4.79500773643297e-30	1.21382	0.503	0.312	1.39016864294665e-25	6	goblet
GBF1	5.0977175086689e-30	0.817392	0.659	0.465	1.47793026011329e-25	6	goblet
ZNF710	5.75468667086368e-30	1.12572	0.504	0.301	1.6683987596168e-25	6	goblet
USP54	5.90389098931285e-30	0.934248	0.687	0.504	1.71165607562158e-25	6	goblet
FRMD3	5.9914901315071e-30	1.50372	0.293	0.13	1.73705281892654e-25	6	goblet
ABI1	7.17161754956767e-30	0.798441	0.723	0.553	2.07919535997066e-25	6	goblet
KIF13A	7.17794681813206e-30	0.678925	0.742	0.53	2.08103034151285e-25	6	goblet
PCMTD1	7.86225415084985e-30	0.707855	0.742	0.567	2.27942472341439e-25	6	goblet
CABIN1	8.65149542490086e-30	0.92534	0.592	0.389	2.50824155358726e-25	6	goblet
GNA14-AS1	1.06274657561442e-29	1.85421	0.167	0.053	3.08111487202134e-25	6	goblet
POLR3B	1.09285772983115e-29	1.37361	0.363	0.183	3.16841313032647e-25	6	goblet
TMEM61	1.1298764006709e-29	1.53207	0.265	0.112	3.27573766082507e-25	6	goblet
TMEM165	1.16515115884713e-29	0.663278	0.804	0.651	3.37800623972959e-25	6	goblet
CDHR3	1.16705880256267e-29	1.27033	0.349	0.17	3.38353688038968e-25	6	goblet
FOXK2	1.20991724336758e-29	0.908644	0.614	0.419	3.50779207197128e-25	6	goblet
DLEU2	1.29179289255222e-29	1.06714	0.566	0.386	3.74516595408739e-25	6	goblet
POLG	1.32271498372326e-29	1.26816	0.422	0.234	3.83481528081046e-25	6	goblet
FKBP9	1.63673829216749e-29	1.41473	0.37	0.189	4.74523165665199e-25	6	goblet
ZHX3	1.67565380698329e-29	1.30949	0.398	0.212	4.85805551720595e-25	6	goblet
ZDHHC20	1.79994440695928e-29	0.651469	0.773	0.581	5.21839882465634e-25	6	goblet
LRP6	1.94479454628134e-29	0.717835	0.744	0.553	5.63834834857885e-25	6	goblet
MRTFB	2.14912374782618e-29	0.835219	0.67	0.472	6.23073956969766e-25	6	goblet
ARMH3	2.16539145600833e-29	1.07625	0.484	0.289	6.27790290925936e-25	6	goblet
ZMYM2	2.36894474150521e-29	0.664277	0.828	0.692	6.8680445945719e-25	6	goblet
DTNB	2.36978180800537e-29	1.33588	0.356	0.18	6.87047141776917e-25	6	goblet
ZNF516	2.39983824662596e-29	1.22691	0.367	0.183	6.95761104461797e-25	6	goblet
FA2H	2.70041681818505e-29	1.17862	0.406	0.219	7.8290484392821e-25	6	goblet
BTBD3	3.17721034091584e-29	0.866124	0.657	0.479	9.21136822038321e-25	6	goblet
ACPP	3.1810833952942e-29	2.45972	0.127	0.034	9.22259697963694e-25	6	goblet
SOAT1	3.30648345618684e-29	1.62987	0.222	0.086	9.58615683617688e-25	6	goblet
YPEL2	3.38928214916987e-29	1.80534	0.215	0.081	9.82620680687328e-25	6	goblet
DDB1	3.97275783231804e-29	0.783948	0.678	0.496	1.15178195074565e-24	6	goblet
MBTD1	4.66874792603949e-29	1.01313	0.539	0.331	1.35356339871737e-24	6	goblet
GALNT3	4.76985124397707e-29	0.681957	0.819	0.696	1.38287527265383e-24	6	goblet
RASD1	5.02232703688767e-29	1.52643	0.179	0.059	1.45607305453447e-24	6	goblet
DROSHA	5.16912068960533e-29	1.23857	0.386	0.2	1.49863147033038e-24	6	goblet
MAP4K4	5.27209776442307e-29	0.974569	0.59	0.396	1.52848658386154e-24	6	goblet
FBXW11	5.34643759419682e-29	0.89136	0.682	0.495	1.55003918730954e-24	6	goblet
NR4A2	5.36505072502999e-29	1.12068	0.353	0.174	1.55543550620069e-24	6	goblet
SEMA5A	5.61390445922501e-29	2.36758	0.138	0.039	1.62758318081852e-24	6	goblet
KIF16B	5.72292415623992e-29	0.804854	0.692	0.51	1.65919017137708e-24	6	goblet
ST18	5.96636352345669e-29	1.36048	0.396	0.217	1.72976811272056e-24	6	goblet
NAB1	6.184372309082e-29	1.28461	0.41	0.224	1.79297321984905e-24	6	goblet
ATP11B	7.26897401988642e-29	0.72647	0.752	0.548	2.10742094784547e-24	6	goblet
TNFRSF11B	7.56510615281326e-29	1.46739	0.504	0.309	2.19327557582362e-24	6	goblet
OGT	8.23403780309882e-29	1.03782	0.515	0.323	2.38721223987441e-24	6	goblet
FANCL	8.28452184337979e-29	0.893037	0.678	0.502	2.40184857283267e-24	6	goblet
RPS6KA2	8.79746879475811e-29	1.2996	0.344	0.167	2.55056215297627e-24	6	goblet
EFCAB14	9.61105314254551e-29	0.854372	0.623	0.419	2.78643652708679e-24	6	goblet
NUP160	1.05854785256697e-28	0.999354	0.53	0.338	3.06894193416217e-24	6	goblet
TNPO1	1.05917392409298e-28	0.693901	0.807	0.686	3.07075704073036e-24	6	goblet
REPS1	1.10395530332021e-28	0.924174	0.602	0.408	3.20058721538596e-24	6	goblet
ADGRL2	1.62878589679899e-28	2.61514	0.072	0.012	4.72217607199964e-24	6	goblet
TLNRD1	1.74127431138755e-28	1.31477	0.394	0.21	5.0483024835748e-24	6	goblet
CLASP2	2.07715655162545e-28	0.844502	0.67	0.493	6.0220922744725e-24	6	goblet
NCOA1	2.07994090558194e-28	0.775433	0.69	0.499	6.03016467346317e-24	6	goblet
IBTK	2.25882399879252e-28	0.728829	0.737	0.57	6.54878253729926e-24	6	goblet
AC008014.1	2.49684409584418e-28	1.07655	0.597	0.411	7.23885040267146e-24	6	goblet
WWOX	2.5042343458112e-28	1.26511	0.437	0.251	7.26027621537583e-24	6	goblet
MLLT3	2.51875955209128e-28	0.641653	0.783	0.626	7.30238769342303e-24	6	goblet
AFF1	2.57180306692291e-28	0.753168	0.744	0.577	7.4561714516229e-24	6	goblet
TNRC6A	2.57439800301828e-28	0.62402	0.799	0.634	7.46369469035059e-24	6	goblet
TMEM164	2.62391439359782e-28	1.19422	0.356	0.179	7.6072526099188e-24	6	goblet
ATXN1	2.72619863117968e-28	0.602424	0.781	0.618	7.90379507151613e-24	6	goblet
KIAA1549	2.73102347278869e-28	1.20143	0.387	0.204	7.91778325230896e-24	6	goblet
AKNA	3.04294195995264e-28	1.88668	0.205	0.077	8.8220973302947e-24	6	goblet
TAOK1	3.07391091028808e-28	0.732361	0.709	0.542	8.91188251110721e-24	6	goblet
GABPB1-AS1	3.18925068745743e-28	0.752558	0.685	0.484	9.24627559307658e-24	6	goblet
SHLD2	3.30091966243056e-28	0.960716	0.57	0.381	9.57002628531868e-24	6	goblet
RBL2	3.38386892601618e-28	1.15716	0.456	0.266	9.81051279030611e-24	6	goblet
PRR14L	3.6793587415055e-28	0.87519	0.604	0.412	1.06671968633728e-23	6	goblet
DOCK5	3.93603765683079e-28	0.696669	0.652	0.45	1.14113603746838e-23	6	goblet
TARBP1	4.04533000971954e-28	1.07893	0.501	0.307	1.17282207641789e-23	6	goblet
DIS3L2	4.90811850584424e-28	0.917252	0.606	0.41	1.42296171721436e-23	6	goblet
GALNT5	5.91558549919773e-28	0.60991	0.668	0.45	1.71504654792741e-23	6	goblet
RAB3D	6.30276402025188e-28	1.48769	0.265	0.115	1.82729734475142e-23	6	goblet
ZNF33A	6.99436518942015e-28	0.85881	0.666	0.499	2.02780635571669e-23	6	goblet
BCL2	7.86160755329214e-28	1.4066	0.244	0.1	2.27923726185046e-23	6	goblet
BTAF1	8.00941791271101e-28	0.872064	0.57	0.369	2.32209044125318e-23	6	goblet
USP9X	8.16194723355515e-28	0.722359	0.744	0.566	2.36631174195231e-23	6	goblet
SGK3	8.9114337356095e-28	1.044	0.478	0.282	2.58360286862791e-23	6	goblet
NRF1	9.13416908958176e-28	1.04591	0.485	0.289	2.64817830245154e-23	6	goblet
SCAF8	9.54669058984647e-28	0.693912	0.716	0.543	2.76777653580829e-23	6	goblet
GMDS-DT	1.2294007930481e-27	0.679858	0.811	0.646	3.56427877920504e-23	6	goblet
WDR59	1.37479983195495e-27	1.01739	0.485	0.289	3.98581967280378e-23	6	goblet
CHDH	1.46984402462937e-27	0.957815	0.535	0.338	4.26137179620548e-23	6	goblet
ACOX1	1.56394626208922e-27	0.990266	0.508	0.311	4.53419300304908e-23	6	goblet
TTLL5	1.5800768606188e-27	0.916799	0.608	0.414	4.58095883430601e-23	6	goblet
C4orf19	1.59220428399365e-27	0.770799	0.645	0.456	4.61611866015438e-23	6	goblet
BCR	1.67927560158393e-27	1.11124	0.46	0.267	4.86855582411214e-23	6	goblet
PRRC1	1.68435578528918e-27	1.0172	0.503	0.307	4.8832842927104e-23	6	goblet
RCN1	1.83346803269894e-27	0.617054	0.814	0.656	5.31559052040077e-23	6	goblet
LFNG	1.98527736822277e-27	1.07287	0.418	0.23	5.75571614595145e-23	6	goblet
MBNL3	2.07365410444427e-27	1.34018	0.361	0.189	6.01193797960482e-23	6	goblet
BMPR2	2.3141731823474e-27	0.811686	0.633	0.44	6.70925089026159e-23	6	goblet
ARHGEF10L	2.60874251914626e-27	0.823284	0.608	0.414	7.56326631150884e-23	6	goblet
KDELR3	2.87454079810468e-27	1.56703	0.255	0.109	8.33386868186508e-23	6	goblet
DENND11	3.15072175820429e-27	1.2711	0.349	0.179	9.13457252138586e-23	6	goblet
EMP2	3.17084608781082e-27	0.660737	0.731	0.54	9.19291697778113e-23	6	goblet
SNX29	3.64721308705285e-27	1.31317	0.306	0.144	1.05740001819836e-22	6	goblet
MRAP2	4.02240709818638e-27	2.72872	0.074	0.014	1.1661762659062e-22	6	goblet
OAF	4.03359615573934e-27	1.32198	0.327	0.16	1.16942019747195e-22	6	goblet
TJP2	4.08291634100026e-27	0.612425	0.823	0.677	1.1837191055828e-22	6	goblet
UBAC2	4.61256852211434e-27	0.620029	0.807	0.667	1.33727586593139e-22	6	goblet
LINC01814	4.67996474025242e-27	1.3439	0.317	0.153	1.35681537749398e-22	6	goblet
CREB3L2	4.79526750968829e-27	1.02657	0.508	0.327	1.39024395640883e-22	6	goblet
LRRC31	5.28307504141194e-27	1.47535	0.25	0.105	1.53166911600615e-22	6	goblet
PFKFB4	6.26669376524156e-27	1.41521	0.258	0.111	1.81683985641883e-22	6	goblet
RNF213	7.0405635565977e-27	0.904036	0.528	0.332	2.0412001863288e-22	6	goblet
LYPD8	7.65292046253539e-27	2.1204	0.04	0.004	2.21873470049826e-22	6	goblet
EXPH5	8.11363984566655e-27	0.912144	0.614	0.44	2.35230646405565e-22	6	goblet
MYO9B	8.6686452187752e-27	1.25196	0.377	0.201	2.51321362182731e-22	6	goblet
IQANK1	9.11915288621782e-27	1.23827	0.355	0.182	2.64382480477227e-22	6	goblet
MYO7B	9.4255861754641e-27	1.10983	0.442	0.26	2.73266594399055e-22	6	goblet
RC3H1	9.81309710204859e-27	0.770979	0.676	0.504	2.84501311182593e-22	6	goblet
ARHGEF7	1.06370732640021e-26	0.987966	0.485	0.295	3.0839002806995e-22	6	goblet
SASH1	1.07383552688758e-26	0.926924	0.547	0.364	3.11326395955247e-22	6	goblet
ST3GAL4	1.1009667327199e-26	1.02337	0.585	0.389	3.19192275150152e-22	6	goblet
AC099792.1	1.14889140651603e-26	1.4652	0.306	0.145	3.33086596577128e-22	6	goblet
VPS13D	1.24762208228897e-26	0.816496	0.652	0.464	3.6171059409722e-22	6	goblet
ABR	1.25038733664446e-26	0.797639	0.673	0.493	3.62512296639962e-22	6	goblet
RALGPS2	1.84236349145288e-26	0.839818	0.728	0.575	5.34138023442019e-22	6	goblet
ABCA1	1.96712367528461e-26	1.64359	0.2	0.076	5.70308495938513e-22	6	goblet
MCPH1	2.27867306889566e-26	0.849887	0.639	0.465	6.6063289613423e-22	6	goblet
USP9Y	2.36408204001177e-26	0.957843	0.556	0.37	6.85394665040213e-22	6	goblet
HOXB3	2.7437682000417e-26	1.43094	0.289	0.132	7.9547327655609e-22	6	goblet
SEC31A	2.74424399411319e-26	0.659325	0.836	0.7	7.95611218773297e-22	6	goblet
ZNF37A	2.81365239937047e-26	0.927988	0.475	0.281	8.15734103625485e-22	6	goblet
C15orf41	3.40675522885055e-26	1.10533	0.401	0.221	9.87686475948353e-22	6	goblet
MAOA	3.51344740414394e-26	0.887744	0.608	0.419	1.01861867140941e-21	6	goblet
ATR	3.76471699578744e-26	0.891788	0.583	0.39	1.09146675141869e-21	6	goblet
GFOD1	3.83683460049735e-26	1.77377	0.181	0.066	1.11237508737619e-21	6	goblet
SMAD9-IT1	3.90157180637615e-26	5.74583	0.019	0	1.13114369810457e-21	6	goblet
PRIM2	3.92596670158667e-26	1.06599	0.525	0.339	1.13821626612401e-21	6	goblet
SYK	4.03179654529341e-26	1.00116	0.528	0.347	1.16889845441147e-21	6	goblet
NEK7	4.73556194540958e-26	0.820352	0.616	0.437	1.37293411921315e-21	6	goblet
SLC27A1	4.79255799471272e-26	1.51687	0.243	0.104	1.38945841382711e-21	6	goblet
PKD2	4.87997761304135e-26	1.35196	0.317	0.155	1.41480310957295e-21	6	goblet
TBCK	5.22905365771944e-26	0.941634	0.583	0.398	1.51600723644602e-21	6	goblet
PPP3R1	5.52970005313085e-26	0.787152	0.668	0.5	1.6031706394037e-21	6	goblet
IL17RD	6.15598691363589e-26	1.5655	0.21	0.083	1.78474372600132e-21	6	goblet
PMM2	6.21179699871986e-26	0.846052	0.657	0.481	1.80092418586886e-21	6	goblet
GXYLT2	8.12214150687749e-26	1.07625	0.417	0.234	2.35477126567392e-21	6	goblet
YEATS2	8.62488767965094e-26	0.952795	0.492	0.298	2.5005274360844e-21	6	goblet
IMPAD1	9.76586601838919e-26	0.998627	0.559	0.389	2.83131987605139e-21	6	goblet
NUBPL	9.80582332345012e-26	0.927096	0.561	0.376	2.84290429793466e-21	6	goblet
IPO7	9.90066920872152e-26	0.618909	0.788	0.633	2.87040201699254e-21	6	goblet
LINC01515	1.04478703244141e-25	1.13778	0.422	0.239	3.02904656445412e-21	6	goblet
MACROD2	1.14057558192707e-25	0.786633	0.475	0.289	3.30675672712295e-21	6	goblet
IGF2R	1.17064956793355e-25	0.745248	0.649	0.461	3.39394722735296e-21	6	goblet
TBCD	1.19829357704391e-25	1.07474	0.442	0.256	3.4740927385657e-21	6	goblet
CDS1	1.22515571174879e-25	0.89369	0.592	0.416	3.55197143950209e-21	6	goblet
INPP4A	1.27064868773208e-25	1.3687	0.291	0.139	3.68386467547285e-21	6	goblet
SLC26A9	1.38461784523548e-25	2.72221	0.064	0.011	4.01428405690671e-21	6	goblet
EIF4EBP2	1.42829205352481e-25	0.874109	0.585	0.401	4.14090432157914e-21	6	goblet
AC069120.1	1.43887540317537e-25	2.52149	0.074	0.014	4.17158756888605e-21	6	goblet
CEMIP	1.56960944575407e-25	0.810378	0.707	0.513	4.55061170513021e-21	6	goblet
TFCP2L1	1.73326715029305e-25	1.73951	0.229	0.097	5.02508812212962e-21	6	goblet
GCC2	1.80160267336591e-25	0.627797	0.94	0.847	5.22320647062246e-21	6	goblet
PLCG1	1.88538702061437e-25	1.61892	0.196	0.076	5.46611405016517e-21	6	goblet
CPEB3	1.89683153922049e-25	1.24392	0.27	0.123	5.49929399850805e-21	6	goblet
BRAF	2.03998007963029e-25	0.734938	0.706	0.529	5.91431024686413e-21	6	goblet
MLLT10	2.0416487567223e-25	0.912344	0.583	0.406	5.91914807548929e-21	6	goblet
MAP2K5	2.06306736464819e-25	0.8553	0.583	0.393	5.98124490358803e-21	6	goblet
R3HCC1L	2.08786491161239e-25	1.04091	0.53	0.349	6.05313795174663e-21	6	goblet
LINC01572	2.19152098381114e-25	0.990737	0.571	0.397	6.35365763626526e-21	6	goblet
CDCP1	2.26683139911994e-25	0.886948	0.53	0.341	6.57199759232853e-21	6	goblet
KCNG3	2.28876956891255e-25	1.68511	0.114	0.031	6.63560073419128e-21	6	goblet
RNASE4	2.61183272878381e-25	0.784953	0.546	0.342	7.57222544729002e-21	6	goblet
CSNK1G1	2.68705568231468e-25	0.88139	0.57	0.392	7.79031183416671e-21	6	goblet
SLC9A3R2	2.70985939688274e-25	1.12294	0.444	0.26	7.85642436344243e-21	6	goblet
EFL1	2.9020701199376e-25	0.873879	0.618	0.442	8.41368169172309e-21	6	goblet
RASA1	3.04157185837891e-25	0.762734	0.682	0.517	8.81812513181214e-21	6	goblet
FRAS1	3.04561229493046e-25	0.850965	0.596	0.406	8.8298391654624e-21	6	goblet
CXCR4	3.05779956940197e-25	1.47505	0.224	0.093	8.86517251161018e-21	6	goblet
FBXW8	3.68304449553062e-25	0.882291	0.509	0.323	1.06778826014424e-20	6	goblet
ZC4H2	3.92803978271072e-25	1.35128	0.294	0.142	1.13881729380349e-20	6	goblet
ARNTL2	4.05502575772137e-25	1.09793	0.425	0.254	1.17563306767858e-20	6	goblet
UBASH3B	4.54913260031124e-25	1.09885	0.468	0.291	1.31888452348223e-20	6	goblet
WDR7	4.55469495130915e-25	1.2188	0.355	0.192	1.32049716028355e-20	6	goblet
MFHAS1	5.46283554282885e-25	0.832399	0.625	0.446	1.58378528057694e-20	6	goblet
PTPN13	5.9785902149117e-25	0.872784	0.59	0.413	1.7333128751072e-20	6	goblet
MYO19	6.33627962612845e-25	1.06027	0.456	0.274	1.83701418920716e-20	6	goblet
C1RL	6.35229295870495e-25	1.12685	0.396	0.222	1.84165677458774e-20	6	goblet
PIAS2	6.52034214953134e-25	0.8996	0.546	0.361	1.89037759599213e-20	6	goblet
PIP4K2A	6.60309783890039e-25	1.34861	0.334	0.172	1.914370125454e-20	6	goblet
MIPOL1	6.94352495741125e-25	0.878743	0.546	0.355	2.01306675565267e-20	6	goblet
SH3PXD2B	7.69191997829508e-25	1.12336	0.384	0.209	2.23004144010731e-20	6	goblet
GAK	8.0697807907507e-25	0.919908	0.527	0.35	2.33959084685444e-20	6	goblet
RFX2	9.77309686714287e-25	1.25816	0.312	0.154	2.83341624372206e-20	6	goblet
NR2C1	1.02348986122796e-24	1.01076	0.527	0.349	2.9673018056721e-20	6	goblet
ARMC8	1.03280721409131e-24	0.916368	0.53	0.349	2.99431467509353e-20	6	goblet
IARS	1.2106439165956e-24	0.659443	0.745	0.587	3.50989884299397e-20	6	goblet
ALDH1A1	1.2601389582789e-24	0.725039	0.788	0.658	3.65339486784219e-20	6	goblet
AC021148.2	1.367738222326e-24	1.84115	0.172	0.063	3.96534665416755e-20	6	goblet
POLA1	1.37775510864339e-24	1.10548	0.513	0.347	3.99438761097892e-20	6	goblet
DNMT3A	1.42337960013248e-24	1.46993	0.293	0.144	4.1266621367041e-20	6	goblet
TXNDC11	1.43786721490811e-24	1.22392	0.355	0.191	4.16866462946158e-20	6	goblet
ZNF703	1.43910855143701e-24	0.785917	0.64	0.451	4.17226351232617e-20	6	goblet
PIGN	1.49137375875821e-24	0.802302	0.589	0.408	4.3237908013918e-20	6	goblet
THADA	1.52726669596675e-24	0.959946	0.58	0.411	4.42785160494681e-20	6	goblet
PDS5B	1.71835945450896e-24	0.807526	0.678	0.533	4.98186773051239e-20	6	goblet
CCNY	1.79552566136889e-24	0.650982	0.762	0.635	5.2055879974407e-20	6	goblet
TBC1D22A	1.87587027152162e-24	0.796189	0.652	0.493	5.43852309119549e-20	6	goblet
WDFY2	1.94040344824078e-24	1.15146	0.398	0.225	5.62561767713966e-20	6	goblet
ACER2	2.03357180286182e-24	1.53703	0.236	0.101	5.89573137085698e-20	6	goblet
SYTL5	2.10524319711226e-24	1.99456	0.169	0.061	6.10352107706786e-20	6	goblet
SLC33A1	2.12242435396316e-24	1.06497	0.422	0.239	6.15333268700998e-20	6	goblet
COPB2	2.19575051429185e-24	0.622879	0.824	0.707	6.36591989103492e-20	6	goblet
CHSY1	2.19671492013618e-24	1.08806	0.377	0.205	6.36871589645882e-20	6	goblet
FZD9	2.22536037145941e-24	4.05577	0.029	0.002	6.45176478893511e-20	6	goblet
NR2C2	2.76239693947219e-24	1.1295	0.389	0.22	8.00874120691778e-20	6	goblet
TMEM184B	2.83047378412509e-24	1.15546	0.389	0.22	8.20610959493546e-20	6	goblet
TDRD3	2.94317294948835e-24	0.818565	0.551	0.361	8.53284701515661e-20	6	goblet
KLHL24	3.12735384238686e-24	1.0731	0.408	0.232	9.06682425984798e-20	6	goblet
MMS22L	3.21911514118178e-24	1.22532	0.404	0.24	9.33285861731423e-20	6	goblet
TMEM131	3.32845371098213e-24	0.681731	0.671	0.516	9.6498529988794e-20	6	goblet
TRPC4AP	3.6634490045426e-24	0.76303	0.64	0.456	1.06210713539699e-19	6	goblet
FAAH2	3.68982619681992e-24	0.826147	0.522	0.333	1.06975441098203e-19	6	goblet
SPTLC2	3.74878803148051e-24	0.788725	0.647	0.478	1.08684862608683e-19	6	goblet
DHCR24	3.83114161668267e-24	0.898448	0.52	0.342	1.11072457750864e-19	6	goblet
PIGZ	3.88560706599785e-24	1.243	0.36	0.193	1.1265152005741e-19	6	goblet
WFDC3	4.06392814345255e-24	2.53895	0.09	0.021	1.17821404734976e-19	6	goblet
FER	4.0764637728247e-24	0.85479	0.509	0.324	1.18184837701734e-19	6	goblet
MAP2K4	4.37176557317827e-24	0.695401	0.699	0.545	1.26746227497584e-19	6	goblet
RALGAPB	4.39162424245185e-24	1.02113	0.456	0.283	1.27321970037164e-19	6	goblet
HMGCS1	4.41397287572031e-24	0.914779	0.742	0.638	1.27969901612883e-19	6	goblet
MLLT6	4.89439959703451e-24	0.98254	0.418	0.242	1.41898433117225e-19	6	goblet
MYH14	4.96271457059687e-24	0.607465	0.676	0.493	1.43879020830744e-19	6	goblet
ARFGAP3	5.05083293627307e-24	0.759508	0.64	0.455	1.46433748488429e-19	6	goblet
SLC16A10	5.17105884983117e-24	0.986416	0.41	0.236	1.49919338174305e-19	6	goblet
SMG1	5.27559297384165e-24	0.636073	0.719	0.549	1.52949991497617e-19	6	goblet
AC092650.1	6.86844674030137e-24	1.59316	0.213	0.089	1.99130007894817e-19	6	goblet
RELCH	6.99622443387065e-24	0.787246	0.651	0.481	2.02834538786778e-19	6	goblet
RPS6KC1	8.71876117634074e-24	1.00932	0.441	0.266	2.52774324024471e-19	6	goblet
ALCAM	8.76580822825324e-24	0.828497	0.59	0.421	2.54138312153518e-19	6	goblet
GTDC1	9.31519963132793e-24	1.21618	0.379	0.213	2.70066267711459e-19	6	goblet
GCH1	9.3850016451155e-24	0.843573	0.403	0.229	2.72089967695188e-19	6	goblet
ZNF215	9.7893730168413e-24	1.58712	0.231	0.101	2.83813502504263e-19	6	goblet
PLEKHH1	1.05084669236495e-23	1.0944	0.37	0.203	3.04661473050446e-19	6	goblet
SMURF2	1.08774033304768e-23	0.926684	0.516	0.331	3.15357677357183e-19	6	goblet
OSBPL5	1.10009942108714e-23	1.44694	0.286	0.139	3.18940824161584e-19	6	goblet
PPIP5K2	1.16015828300992e-23	0.951076	0.534	0.36	3.36353089410236e-19	6	goblet
STK10	1.18033088389633e-23	1.56668	0.201	0.082	3.42201529859224e-19	6	goblet
GNPTAB	1.24581854042937e-23	0.998581	0.472	0.297	3.61187711241283e-19	6	goblet
FER1L6-AS1	1.35480159600531e-23	2.85417	0.046	0.006	3.92784078713858e-19	6	goblet
HACE1	1.44138066248259e-23	1.63373	0.177	0.067	4.17885081666953e-19	6	goblet
EP400	1.46760844263608e-23	1.01643	0.48	0.298	4.25489039689053e-19	6	goblet
KIAA0232	1.49943138500206e-23	0.675239	0.69	0.525	4.34715147139799e-19	6	goblet
IREB2	1.56682216559798e-23	0.817793	0.604	0.429	4.54253082250167e-19	6	goblet
SCARB1	1.72119967883729e-23	0.984879	0.418	0.243	4.99010210888507e-19	6	goblet
ANO5	1.747420450987e-23	1.41172	0.205	0.083	5.06612137150151e-19	6	goblet
ZDHHC13	1.75300233746104e-23	1.08585	0.396	0.228	5.08230437676704e-19	6	goblet
PPP1R13B	1.9148330553211e-23	0.823023	0.585	0.405	5.55148399398692e-19	6	goblet
SND1-IT1	1.96204653249403e-23	1.7812	0.131	0.041	5.6883653070067e-19	6	goblet
MIR29B2CHG	1.99992031154734e-23	1.384	0.246	0.109	5.79816896723806e-19	6	goblet
ILRUN	2.1836394762367e-23	0.935568	0.504	0.329	6.33080756950545e-19	6	goblet
VPS37B	2.19825114263648e-23	0.782615	0.62	0.452	6.37316971273168e-19	6	goblet
FER1L6-AS2	2.3221592384039e-23	2.79405	0.055	0.009	6.73240406398059e-19	6	goblet
MIR34AHG	2.3442201122719e-23	1.32337	0.253	0.116	6.7963629494987e-19	6	goblet
CDCA7	2.36497668990252e-23	0.652251	0.685	0.498	6.85654041936537e-19	6	goblet
FARP1	2.50054740363215e-23	0.797824	0.649	0.487	7.24958703261033e-19	6	goblet
COMMD10	2.986257736564e-23	0.637482	0.814	0.693	8.65775842984635e-19	6	goblet
RAI1	3.0218932542183e-23	0.945461	0.418	0.236	8.7610729226297e-19	6	goblet
PPARA	3.36336114908844e-23	0.690526	0.59	0.404	9.75105664343719e-19	6	goblet
AGTPBP1	3.42593426233912e-23	0.817456	0.565	0.38	9.93246861337358e-19	6	goblet
SPIRE2	3.57417312400576e-23	1.21952	0.355	0.197	1.03622427211175e-18	6	goblet
VPS54	3.95106050333081e-23	0.919461	0.611	0.447	1.14549146112567e-18	6	goblet
PRKCI	4.20636491543074e-23	0.846624	0.565	0.39	1.21950931628168e-18	6	goblet
OSBPL7	4.24306514789687e-23	1.87635	0.162	0.059	1.23014944767826e-18	6	goblet
GAN	4.31382462413224e-23	1.00966	0.406	0.23	1.25066403502842e-18	6	goblet
FAM20B	4.39073731558647e-23	1.14529	0.377	0.213	1.27296256253483e-18	6	goblet
TCF3	4.40290560768963e-23	0.839768	0.542	0.363	1.27649039378138e-18	6	goblet
NBEAL2	4.52639074377951e-23	0.973502	0.453	0.274	1.31229120443656e-18	6	goblet
MVB12B	4.6446036525639e-23	1.10325	0.365	0.202	1.34656349095132e-18	6	goblet
ANKRD36B	4.72749200222435e-23	1.40358	0.219	0.093	1.37059448128488e-18	6	goblet
AC092902.4	5.12437781153751e-23	1.45054	0.265	0.127	1.48565961512096e-18	6	goblet
MBNL2	5.78452666266071e-23	0.651701	0.802	0.683	1.67704997003859e-18	6	goblet
SFXN2	6.4605347853279e-23	1.50905	0.212	0.09	1.87303824496226e-18	6	goblet
SULT1B1	6.8519998883913e-23	2.43496	0.064	0.012	1.98653180764241e-18	6	goblet
PDE7A	7.29585178838483e-23	0.811661	0.556	0.378	2.11521335048853e-18	6	goblet
TFF2	7.6428080218643e-23	2.25275	0.167	0.062	2.2158029016989e-18	6	goblet
PPP1R12B	7.91195052580917e-23	0.656914	0.642	0.455	2.29383269644259e-18	6	goblet
GRK2	8.00205518255354e-23	0.825508	0.601	0.434	2.31995583852592e-18	6	goblet
TNPO3	8.36205887744395e-23	0.821516	0.604	0.439	2.42432810974855e-18	6	goblet
NINL	8.91000299602649e-23	1.54273	0.212	0.089	2.583188068608e-18	6	goblet
PTPN9	9.5792631276373e-23	1.02289	0.406	0.235	2.7772199659646e-18	6	goblet
SLC1A4	1.00793780506539e-22	1.50042	0.265	0.128	2.92221328444557e-18	6	goblet
DNAJC22	1.04804833490343e-22	1.11795	0.386	0.22	3.03850173255201e-18	6	goblet
AC007906.2	1.11067584740284e-22	1.0184	0.411	0.242	3.22007141679032e-18	6	goblet
NFATC3	1.20951500030298e-22	0.996473	0.454	0.289	3.50662588887839e-18	6	goblet
FOXN2	1.23289227835976e-22	0.883697	0.546	0.375	3.57440129342063e-18	6	goblet
GDA	1.49892739568622e-22	0.849709	0.673	0.509	4.3456903055735e-18	6	goblet
ADGRE5	1.55716513086374e-22	0.735757	0.69	0.54	4.51453314740016e-18	6	goblet
GPD2	1.61446582583839e-22	0.915246	0.48	0.304	4.68065932227067e-18	6	goblet
SHF	1.6380527507962e-22	1.3176	0.317	0.168	4.74904253510835e-18	6	goblet
ABCG1	1.69188147253551e-22	2.23071	0.076	0.017	4.90510276517494e-18	6	goblet
SNHG14	1.80313789190671e-22	0.942298	0.496	0.316	5.22765737621593e-18	6	goblet
ALMS1	1.87375494948971e-22	1.13136	0.346	0.187	5.43239034956056e-18	6	goblet
INSIG1	2.11167084259093e-22	0.800978	0.597	0.422	6.12215610683961e-18	6	goblet
RAP1GDS1	2.18745132288841e-22	0.683532	0.709	0.565	6.34185887531807e-18	6	goblet
OAS1	2.56089527117793e-22	1.2766	0.317	0.168	7.42454757019907e-18	6	goblet
LINC00342	2.63364362748152e-22	1.00673	0.386	0.22	7.63545960479441e-18	6	goblet
TYW1	2.81770638257445e-22	0.941843	0.537	0.362	8.16909434435984e-18	6	goblet
TRIQK	2.90097571962734e-22	0.871997	0.504	0.329	8.41050880634357e-18	6	goblet
LSS	2.96046367960835e-22	1.1061	0.425	0.256	8.58297629992053e-18	6	goblet
ANKMY1	3.06826912713136e-22	1.17709	0.294	0.147	8.89552585337923e-18	6	goblet
BBS9	3.27674338714916e-22	1.44943	0.231	0.104	9.49993442802285e-18	6	goblet
NCOA3	3.42290011930241e-22	1.02278	0.47	0.305	9.92367202588155e-18	6	goblet
WDR70	3.5591067431572e-22	0.77541	0.635	0.475	1.03185622697613e-17	6	goblet
SLC9A3-AS1	3.98223841108892e-22	1.17144	0.358	0.197	1.1545305601429e-17	6	goblet
UBR1	4.59193529425478e-22	0.709183	0.632	0.463	1.33129388051035e-17	6	goblet
NUMB	5.08817252589218e-22	0.611191	0.759	0.633	1.47516297870666e-17	6	goblet
BRWD3	5.69795318782127e-22	0.922232	0.453	0.282	1.65195058821314e-17	6	goblet
PMFBP1	5.90360411784466e-22	1.71859	0.145	0.05	1.71157290584552e-17	6	goblet
GAREM1	6.36592987548588e-22	0.780634	0.554	0.378	1.84561038950087e-17	6	goblet
PITPNM2	6.43004405542927e-22	1.89924	0.145	0.051	1.86419837255005e-17	6	goblet
LINC02614	6.69431121071093e-22	1.97244	0.158	0.058	1.94081470620931e-17	6	goblet
TMEM263	6.72649446332331e-22	0.831998	0.632	0.472	1.95014527480669e-17	6	goblet
HYOU1	7.02396581637831e-22	1.02784	0.429	0.269	2.0363881694844e-17	6	goblet
LRRC8B	7.41709668471442e-22	0.805351	0.513	0.332	2.1503646708324e-17	6	goblet
SEL1L	7.62470065085858e-22	0.99391	0.473	0.305	2.21055321269692e-17	6	goblet
PGM3	8.51003870869689e-22	0.964142	0.449	0.28	2.4672304224254e-17	6	goblet
MAP4K3	9.39756469822608e-22	0.644832	0.664	0.51	2.72454195730971e-17	6	goblet
CCDC91	9.46079157391215e-22	0.676394	0.721	0.569	2.74287269310861e-17	6	goblet
ERN1	9.80863796916116e-22	1.13826	0.339	0.183	2.8437203200192e-17	6	goblet
DIP2A	1.00098727998881e-21	0.943801	0.43	0.264	2.90206232214356e-17	6	goblet
ARFGEF1	1.04791375182786e-21	0.653266	0.702	0.558	3.03811154929932e-17	6	goblet
ACOT7	1.08523661161696e-21	0.816689	0.537	0.361	3.1463179843999e-17	6	goblet
EPG5	1.21855904072215e-21	1.02303	0.336	0.179	3.53284637086167e-17	6	goblet
TECPR1	1.2362287935601e-21	1.46381	0.196	0.082	3.58407451828944e-17	6	goblet
AC015853.3	1.26298893913269e-21	2.15378	0.133	0.045	3.66165753233349e-17	6	goblet
DOCK7	1.34442425986764e-21	0.663531	0.707	0.554	3.89775481420827e-17	6	goblet
SIN3A	1.34965684529331e-21	0.983691	0.425	0.262	3.91292512587436e-17	6	goblet
PDCD4	1.41192872525247e-21	0.627918	0.718	0.579	4.09346376025196e-17	6	goblet
YLPM1	1.50725353778942e-21	0.845895	0.566	0.397	4.36982945675908e-17	6	goblet
ZNF587	1.55528540747432e-21	1.35467	0.275	0.138	4.50908345334955e-17	6	goblet
EIF4G1	1.8233725685728e-21	0.620213	0.762	0.652	5.28632175080625e-17	6	goblet
EXT2	1.94127850880533e-21	0.932478	0.399	0.235	5.62815465272842e-17	6	goblet
CHD6	1.9463816893195e-21	0.683363	0.714	0.55	5.64294979367509e-17	6	goblet
SNHG18	1.95885295379493e-21	1.0113	0.344	0.187	5.67910648364226e-17	6	goblet
UMAD1	2.03935409809908e-21	0.979147	0.509	0.345	5.91249540120884e-17	6	goblet
TMTC4	2.09340610204433e-21	1.27077	0.301	0.155	6.06920297104692e-17	6	goblet
LHFPL2	2.13568104075163e-21	1.03889	0.427	0.263	6.19176647334714e-17	6	goblet
DNAJC5	2.19892258915404e-21	1.05604	0.42	0.254	6.3751163704754e-17	6	goblet
PIK3CB	2.22602007663676e-21	0.784597	0.635	0.477	6.4536774061853e-17	6	goblet
SPATA5	2.23224499268724e-21	1.02225	0.484	0.32	6.47172468279884e-17	6	goblet
PTGFRN	2.77593575943533e-21	0.988668	0.349	0.191	8.0479929537549e-17	6	goblet
AC118549.1	2.81805992738214e-21	0.607233	0.742	0.61	8.17011934146629e-17	6	goblet
KMT2D	2.97788909498132e-21	1.16155	0.305	0.158	8.63349606416983e-17	6	goblet
IPO9	2.9951446849047e-21	0.910956	0.527	0.373	8.6835234704757e-17	6	goblet
PTDSS1	3.09585424773117e-21	0.987459	0.408	0.241	8.9755006350222e-17	6	goblet
RPS6KA3	3.37344295812187e-21	0.644527	0.726	0.607	9.78028582418693e-17	6	goblet
CDK19	3.38436005875487e-21	0.931037	0.487	0.321	9.81193668234212e-17	6	goblet
KIAA0556	3.5139792110872e-21	1.06898	0.403	0.241	1.0187728528784e-16	6	goblet
KIAA0355	3.75080718489881e-21	1.12519	0.348	0.194	1.08743401904586e-16	6	goblet
AGO4	3.82038762646463e-21	1.10466	0.367	0.206	1.10760678066463e-16	6	goblet
KLHL8	3.94448628758303e-21	0.910286	0.449	0.278	1.14358546449607e-16	6	goblet
NCKAP1	3.9956074810436e-21	0.615505	0.719	0.584	1.15840652090416e-16	6	goblet
TTC39C	4.0245438837919e-21	0.814667	0.556	0.398	1.16679576278895e-16	6	goblet
SNX14	4.09136985705189e-21	0.684073	0.644	0.488	1.18616994895648e-16	6	goblet
PBX3	4.15168893249516e-21	1.14774	0.349	0.2	1.203657655309e-16	6	goblet
SELENOM	4.23625259481307e-21	0.85489	0.33	0.173	1.2281743522882e-16	6	goblet
SORT1	4.25411687169284e-21	1.07034	0.406	0.247	1.23335356344119e-16	6	goblet
PACSIN2	4.48980170712701e-21	0.695866	0.695	0.562	1.30168331093026e-16	6	goblet
HES2	4.92676030071614e-21	1.95336	0.117	0.037	1.42836634638362e-16	6	goblet
FZD3	5.00216264080148e-21	0.95559	0.466	0.305	1.45022699282117e-16	6	goblet
SFMBT1	5.10618084101419e-21	0.778764	0.554	0.381	1.48038394942684e-16	6	goblet
GALNT10	5.11229936186386e-21	0.915682	0.556	0.393	1.48215783099157e-16	6	goblet
SLC35F5	5.1559387315608e-21	0.792964	0.582	0.427	1.49480975705411e-16	6	goblet
PRKX	5.193972429717e-21	0.963331	0.387	0.225	1.50583648682355e-16	6	goblet
TET2	5.62605663201844e-21	0.718805	0.613	0.452	1.63110633875479e-16	6	goblet
ELOVL7	5.74592648894107e-21	0.92483	0.484	0.321	1.66585900767379e-16	6	goblet
DIDO1	6.93556246672474e-21	0.868368	0.508	0.342	2.01075827035284e-16	6	goblet
UBR4	6.93874611850269e-21	0.810858	0.522	0.36	2.0116812746763e-16	6	goblet
EXOC2	7.37608195448277e-21	1.02479	0.417	0.255	2.13847368024364e-16	6	goblet
FYN	7.72482142504642e-21	0.8541	0.552	0.387	2.23958022754946e-16	6	goblet
CATSPERB	8.58657472004124e-21	1.13654	0.231	0.105	2.48941974283436e-16	6	goblet
LMTK2	9.12976808111546e-21	0.783732	0.552	0.392	2.64690236207699e-16	6	goblet
GALK2	9.14283362958833e-21	0.86273	0.535	0.389	2.65069032589025e-16	6	goblet
CFAP161	9.226732233498e-21	1.71985	0.09	0.024	2.67501420913574e-16	6	goblet
ABHD2	9.22748157016895e-21	0.608702	0.761	0.629	2.67523145682338e-16	6	goblet
SYMPK	9.29435616838215e-21	0.99867	0.429	0.266	2.69461974033735e-16	6	goblet
UBR3	9.76028042612277e-21	0.665127	0.613	0.449	2.82970050114151e-16	6	goblet
SPTLC3	1.06418194540861e-20	2.48115	0.095	0.026	3.08527629612864e-16	6	goblet
SESN1	1.11647904426728e-20	0.913379	0.439	0.267	3.2368960451397e-16	6	goblet
ABL2	1.15046093713272e-20	0.63656	0.539	0.361	3.33541634893519e-16	6	goblet
CAPN5	1.15541833338463e-20	1.17878	0.258	0.126	3.34978883214873e-16	6	goblet
ZNF618	1.15933863946041e-20	1.16821	0.279	0.142	3.36115458352362e-16	6	goblet
ZNF277	1.19645986807997e-20	0.877295	0.525	0.362	3.46877644953746e-16	6	goblet
PELI1	1.25905984080976e-20	0.819274	0.771	0.683	3.65026629047567e-16	6	goblet
OTUD7A	1.30425212792842e-20	1.84531	0.119	0.038	3.78128776929008e-16	6	goblet
SEC11C	1.33199482732151e-20	0.601906	0.814	0.729	3.86171940337051e-16	6	goblet
ACSS1	1.44584214968375e-20	1.31571	0.253	0.123	4.19178556036314e-16	6	goblet
WWP1	1.57716192880661e-20	0.752555	0.606	0.461	4.57250786399614e-16	6	goblet
TGFBR3	1.622581389476e-20	0.761202	0.578	0.416	4.70418796436882e-16	6	goblet
ENTPD8	1.6265275522967e-20	2.12298	0.1	0.029	4.71562867961859e-16	6	goblet
KLHDC10	1.7855918994644e-20	0.864201	0.539	0.376	5.17678803492718e-16	6	goblet
ZNF33B	1.80449169530438e-20	0.937355	0.47	0.298	5.23158232302645e-16	6	goblet
HERPUD1	1.82969497295827e-20	0.713463	0.659	0.488	5.30465166560061e-16	6	goblet
LIN52	1.85503027220761e-20	1.16179	0.341	0.192	5.37810376518429e-16	6	goblet
FOXJ3	1.88170546698577e-20	0.612776	0.74	0.59	5.45544048988516e-16	6	goblet
NCK2	1.89529516355301e-20	0.704899	0.587	0.416	5.4948397381729e-16	6	goblet
LIX1-AS1	1.91361820095486e-20	1.32175	0.232	0.108	5.54796188820832e-16	6	goblet
PCSK9	2.00118662435281e-20	0.838065	0.439	0.265	5.80184026132366e-16	6	goblet
MTCL1	2.05613190982046e-20	0.736757	0.623	0.467	5.96113763295148e-16	6	goblet
DAPK1	2.11708497224011e-20	1.1429	0.401	0.243	6.13785275151853e-16	6	goblet
NT5DC2	2.12950393856727e-20	0.788601	0.587	0.421	6.17385781869422e-16	6	goblet
HOXB9	2.2433410046561e-20	0.967165	0.494	0.328	6.50389424069897e-16	6	goblet
TRAF5	2.42556318029844e-20	0.677815	0.609	0.44	7.03219277232123e-16	6	goblet
PCNX4	2.47445531842627e-20	0.996684	0.473	0.318	7.17394085918144e-16	6	goblet
MFSD14C	2.5547807038708e-20	0.718782	0.57	0.4	7.40682021666222e-16	6	goblet
ANG	2.86147560735291e-20	0.804607	0.516	0.339	8.29599008083756e-16	6	goblet
RAD51-AS1	2.90117952205049e-20	1.34179	0.181	0.074	8.41109967032879e-16	6	goblet
MBOAT1	3.66143612688204e-20	1.32449	0.289	0.153	1.06152356190564e-15	6	goblet
LENG8	3.85872655615023e-20	1.2448	0.296	0.156	1.11872200315907e-15	6	goblet
N4BP2	3.91834043885474e-20	1.14451	0.363	0.213	1.13600526003277e-15	6	goblet
SLC17A5	3.93067656070249e-20	0.86815	0.487	0.321	1.13958174847887e-15	6	goblet
ZMIZ1	4.00204042176522e-20	1.00819	0.344	0.194	1.16027155907817e-15	6	goblet
TMEM120B	4.01672100240115e-20	1.00906	0.308	0.16	1.16452775301614e-15	6	goblet
CLCN5	4.13813642929396e-20	1.01045	0.349	0.199	1.19972851358091e-15	6	goblet
PITPNC1	4.35114919860366e-20	0.803653	0.515	0.346	1.26148517565917e-15	6	goblet
RGS12	4.65996769421864e-20	1.11165	0.37	0.222	1.35101783390787e-15	6	goblet
SMARCAD1	4.73949733270513e-20	0.772311	0.604	0.44	1.37407506669787e-15	6	goblet
HTT	5.0502830952315e-20	0.85114	0.534	0.372	1.46417807496952e-15	6	goblet
ACVR2A	5.12645643775655e-20	0.913249	0.417	0.258	1.48626225043438e-15	6	goblet
SMIM14	5.14302442621732e-20	0.721258	0.713	0.575	1.49106564164892e-15	6	goblet
BX890604.2	5.27498062337331e-20	0.740227	0.551	0.381	1.52932238232839e-15	6	goblet
TLCD3A	5.4715006401987e-20	0.974204	0.392	0.236	1.58629746560641e-15	6	goblet
GTF2IRD1	5.47631324202845e-20	0.963352	0.448	0.291	1.58769273512889e-15	6	goblet
AARS	5.78969278249933e-20	0.89831	0.456	0.294	1.67854773150221e-15	6	goblet
MCM9	5.97180676388424e-20	1.12995	0.373	0.223	1.73134621698532e-15	6	goblet
LGALS9	6.07621612713331e-20	1.42978	0.25	0.123	1.76161657957849e-15	6	goblet
SEC24A	6.15026445604714e-20	0.884792	0.442	0.285	1.78308467109719e-15	6	goblet
MEGF9	6.38743990621054e-20	0.834018	0.458	0.29	1.85184657760856e-15	6	goblet
AOC1	6.44861218390083e-20	1.20405	0.262	0.129	1.86958164435653e-15	6	goblet
RAD54L2	7.06883721380659e-20	0.973562	0.37	0.217	2.04939728502681e-15	6	goblet
KLC1	7.40440763993879e-20	0.781962	0.587	0.425	2.14668586297105e-15	6	goblet
PNPLA3	7.88093547522296e-20	0.888534	0.411	0.248	2.28484081297664e-15	6	goblet
SPECC1L	7.90921154842675e-20	0.716772	0.621	0.469	2.29303861211988e-15	6	goblet
NUP155	8.40299000573259e-20	0.999302	0.408	0.255	2.43619486246199e-15	6	goblet
MARVELD1	8.58560393804515e-20	1.40884	0.207	0.092	2.48913829371805e-15	6	goblet
FAM169A	9.23301612355794e-20	0.926743	0.475	0.311	2.67683603454192e-15	6	goblet
AGFG2	9.3903911892725e-20	1.22636	0.305	0.166	2.72246221359388e-15	6	goblet
COG3	9.58024744039811e-20	0.888301	0.528	0.366	2.77750533792022e-15	6	goblet
TMEM44	9.78050850156976e-20	1.53884	0.232	0.112	2.8355650247751e-15	6	goblet
KANTR	1.0431895509067e-19	1.05032	0.31	0.166	3.0244151459887e-15	6	goblet
NNT	1.0803137613014e-19	1.00825	0.401	0.248	3.13204565676502e-15	6	goblet
ZNF440	1.08037129170584e-19	1.28836	0.286	0.15	3.13221244891356e-15	6	goblet
PCSK7	1.13967784461956e-19	0.906925	0.485	0.322	3.30415400712103e-15	6	goblet
STT3A	1.3487727771528e-19	0.804974	0.506	0.341	3.91036203552139e-15	6	goblet
NOS1AP	1.3547457505515e-19	0.791993	0.606	0.452	3.92767887999892e-15	6	goblet
KDM2A	1.40286752545659e-19	0.617972	0.738	0.607	4.06719352980375e-15	6	goblet
CD276	1.55656538772708e-19	1.33354	0.301	0.163	4.51279437209834e-15	6	goblet
PLA2G10	1.61067492539317e-19	1.66086	0.181	0.076	4.66966874369988e-15	6	goblet
EMSY	1.65264490008068e-19	0.881704	0.461	0.305	4.7913480943139e-15	6	goblet
ASAP3	1.72955734763593e-19	2.30997	0.09	0.025	5.0143326622661e-15	6	goblet
GARS-DT	1.90935741755627e-19	1.16128	0.346	0.199	5.53560902497913e-15	6	goblet
ASS1	2.01818239459715e-19	0.828363	0.473	0.305	5.85111439841606e-15	6	goblet
FOXP1-IT1	2.12336386907192e-19	1.813	0.098	0.029	6.15605652921332e-15	6	goblet
B4GALT5	2.18326552383999e-19	0.730043	0.604	0.444	6.3297234067169e-15	6	goblet
MAP2K6	2.23782162054866e-19	0.916546	0.509	0.339	6.48789244229469e-15	6	goblet
IL4R	2.25308464224403e-19	1.37307	0.275	0.144	6.53214299479388e-15	6	goblet
LINC01278	2.31461624146803e-19	0.954553	0.404	0.248	6.71053540726413e-15	6	goblet
NUS1	2.51029289061683e-19	0.717399	0.539	0.377	7.27784114847631e-15	6	goblet
SKAP1	2.56793667862362e-19	0.834516	0.537	0.366	7.44496201866561e-15	6	goblet
TRAK2	2.69725126552035e-19	0.904981	0.429	0.272	7.8198708689966e-15	6	goblet
USP24	2.71904006779616e-19	0.669759	0.616	0.466	7.88304096455464e-15	6	goblet
SFT2D2	2.85662263580192e-19	1.03017	0.406	0.253	8.28192034571694e-15	6	goblet
ZNF708	2.98238838814512e-19	1.01579	0.391	0.24	8.64654041491033e-15	6	goblet
MAP3K21	3.02843249220967e-19	0.857941	0.489	0.327	8.78003148141427e-15	6	goblet
CDC14B	3.02947280046056e-19	0.693846	0.623	0.471	8.78304754309527e-15	6	goblet
SDC1	3.29394269389873e-19	0.948313	0.458	0.299	9.5497986581512e-15	6	goblet
PHKA2	3.33742757195694e-19	1.28209	0.25	0.123	9.67587001661756e-15	6	goblet
LINC00106	3.76626821199024e-19	1.90177	0.11	0.035	1.09191648002021e-14	6	goblet
CLEC16A	3.97194512313798e-19	0.99602	0.373	0.221	1.15154633010016e-14	6	goblet
GLRX	4.18206241134496e-19	0.617067	0.692	0.531	1.21246353429713e-14	6	goblet
SLC11A2	4.4265851849029e-19	0.824237	0.435	0.276	1.28335557680705e-14	6	goblet
CAMK2G	4.43976179069423e-19	0.981075	0.399	0.246	1.28717573835807e-14	6	goblet
VPS50	4.48485376486687e-19	0.984813	0.435	0.28	1.3002488035102e-14	6	goblet
MTOR	4.60533927333552e-19	1.02971	0.404	0.256	1.33517996212543e-14	6	goblet
CSTF3	5.60033790254005e-19	0.668496	0.663	0.522	1.62364996470441e-14	6	goblet
ZNF248	5.61764742333436e-19	0.975184	0.343	0.194	1.6286683409731e-14	6	goblet
CECR2	6.00689956780517e-19	1.02596	0.327	0.183	1.74152032269808e-14	6	goblet
ACTR3C	6.02174929093432e-19	1.35267	0.289	0.156	1.74582555442768e-14	6	goblet
STX18-AS1	6.10295466001169e-19	1.12084	0.284	0.148	1.76936861503059e-14	6	goblet
INTS1	6.10826169493751e-19	1.05793	0.367	0.22	1.77090723059628e-14	6	goblet
SLC35E2B	6.18109660257375e-19	1.59318	0.17	0.071	1.79202352701818e-14	6	goblet
DCAF1	6.23253575509357e-19	0.866774	0.477	0.313	1.80693676611673e-14	6	goblet
TRIM62	6.23872450580695e-19	2.09	0.081	0.021	1.80873100872355e-14	6	goblet
FUT3	6.71776153497648e-19	1.11119	0.387	0.237	1.94761342422038e-14	6	goblet
ASXL2	7.60310093688547e-19	0.615459	0.621	0.459	2.20429102362183e-14	6	goblet
TRPA1	7.61874140404236e-19	3.9344	0.019	0.001	2.20882550785996e-14	6	goblet
ZNF462	7.67347499004913e-19	0.751861	0.616	0.479	2.22469386911504e-14	6	goblet
TCF20	7.79288624829375e-19	0.619161	0.585	0.427	2.25931358110532e-14	6	goblet
MEF2A	8.29916669004025e-19	0.693385	0.644	0.499	2.40609440677647e-14	6	goblet
MTM1	8.30721699733686e-19	0.910164	0.411	0.254	2.4084283518679e-14	6	goblet
SP1	8.43623344848893e-19	0.849509	0.484	0.325	2.44583280138591e-14	6	goblet
AREL1	8.47371869336271e-19	1.12826	0.296	0.16	2.45670052357972e-14	6	goblet
FRK	8.56864741379178e-19	0.783334	0.535	0.376	2.48422225820651e-14	6	goblet
KLF13	8.63247727669279e-19	0.926705	0.38	0.226	2.50272781205877e-14	6	goblet
UAP1	9.01433708631704e-19	0.827417	0.535	0.375	2.61343660806504e-14	6	goblet
PCNX1	9.33601677933769e-19	0.681053	0.57	0.4	2.70669798466558e-14	6	goblet
TMEM168	9.34673623752824e-19	0.774243	0.544	0.389	2.70980576998419e-14	6	goblet
ZNF251	9.76034964024693e-19	1.24719	0.272	0.141	2.82972056770039e-14	6	goblet
CCDC146	1.05864413398496e-18	0.723151	0.491	0.322	3.06922107324919e-14	6	goblet
CTIF	1.06671238550095e-18	1.06782	0.291	0.156	3.09261254804435e-14	6	goblet
MIR31HG	1.07960242100165e-18	0.642911	0.454	0.293	3.12998333896797e-14	6	goblet
VSTM5	1.16295348265501e-18	2.1335	0.088	0.025	3.37163473691342e-14	6	goblet
LRRK1	1.16966790517175e-18	0.895218	0.425	0.268	3.39110119067394e-14	6	goblet
ST6GALNAC3	1.22177888724243e-18	1.5025	0.145	0.055	3.54218134989325e-14	6	goblet
RTTN	1.24545697405055e-18	1.02432	0.343	0.197	3.61082885916736e-14	6	goblet
GLCCI1	1.24866970495449e-18	0.986308	0.361	0.216	3.62014320860405e-14	6	goblet
NCOA6	1.25593195753739e-18	0.727466	0.583	0.442	3.64119793129239e-14	6	goblet
MANBA	1.30318960206774e-18	0.912704	0.425	0.272	3.77820729431479e-14	6	goblet
DAPK2	1.42478886255982e-18	1.11898	0.324	0.181	4.13074787033343e-14	6	goblet
TRIM66	1.43072040732457e-18	1.2067	0.289	0.158	4.1479446049154e-14	6	goblet
DHX32	1.46580711402582e-18	0.743064	0.695	0.567	4.24966798498365e-14	6	goblet
CUL1	1.47332977326933e-18	0.669207	0.649	0.514	4.27147767866244e-14	6	goblet
TAF1	1.50281698480108e-18	0.811252	0.449	0.294	4.3569670023353e-14	6	goblet
SGSM1	1.50603721509652e-18	2.07149	0.069	0.016	4.36630309400782e-14	6	goblet
SLC4A7	1.55196068962499e-18	0.749979	0.601	0.445	4.49944443136076e-14	6	goblet
BCL11B	1.59693535113427e-18	1.02473	0.349	0.205	4.62983497000846e-14	6	goblet
NIBAN2	1.69310040973973e-18	0.97872	0.418	0.268	4.90863670791743e-14	6	goblet
TRIM56	1.7633380959229e-18	0.886795	0.427	0.272	5.11226980769967e-14	6	goblet
CEACAM1	1.81371542309493e-18	0.939845	0.343	0.193	5.25832375463682e-14	6	goblet
ADD1	2.03024822024967e-18	0.722957	0.599	0.458	5.88609564014784e-14	6	goblet
DPH6	2.06011383101819e-18	0.917808	0.508	0.351	5.97268201888793e-14	6	goblet
KIF1C	2.22486897969654e-18	0.937217	0.422	0.275	6.4503401459362e-14	6	goblet
ARHGAP35	2.26188088210226e-18	0.644648	0.652	0.51	6.55764505339087e-14	6	goblet
DHTKD1	2.31019073673619e-18	1.02167	0.334	0.194	6.69770498394555e-14	6	goblet
ACOX2	2.33958003587489e-18	1.0523	0.32	0.179	6.78291044000848e-14	6	goblet
CCDC149	2.3607439483337e-18	1.21364	0.277	0.148	6.84426885500907e-14	6	goblet
LARS2	2.37665025976137e-18	0.87871	0.427	0.271	6.89038443310015e-14	6	goblet
VIT	2.39562600802229e-18	2.93282	0.041	0.007	6.94539892245823e-14	6	goblet
DDHD1	2.4800440991686e-18	0.933802	0.41	0.261	7.1901438523096e-14	6	goblet
CLSTN1	2.52389686221934e-18	0.650387	0.633	0.481	7.31728178294632e-14	6	goblet
PTGDR2	2.55289258433274e-18	4.99966	0.012	0	7.40134618049748e-14	6	goblet
LGR5	2.69238311774737e-18	0.882486	0.604	0.446	7.80575713497317e-14	6	goblet
AL590560.3	2.87418338770444e-18	3.5173	0.021	0.001	8.33283247763271e-14	6	goblet
BMT2	2.93146738108158e-18	1.27581	0.244	0.121	8.49891023123172e-14	6	goblet
HGSNAT	3.01083375532816e-18	1.14217	0.262	0.134	8.72900922344739e-14	6	goblet
IFI6	3.15436947587063e-18	1.81751	0.136	0.051	9.14514798444414e-14	6	goblet
ZNF69	3.19007829831118e-18	0.831993	0.425	0.268	9.24867500246376e-14	6	goblet
SLC1A5	3.19599078276162e-18	0.73733	0.575	0.415	9.26581647738249e-14	6	goblet
AP002495.1	3.25035672658114e-18	1.21443	0.241	0.12	9.42343422170404e-14	6	goblet
AACS	3.26533958570249e-18	0.826548	0.503	0.347	9.46687252686865e-14	6	goblet
OS9	3.72753499063777e-18	0.713163	0.645	0.49	1.0806869444857e-13	6	goblet
MXRA7	3.7625638925826e-18	1.50545	0.184	0.081	1.09084252373755e-13	6	goblet
TLR4	3.82458402674567e-18	1.84877	0.143	0.055	1.1088234010341e-13	6	goblet
INTS8	4.36228572271819e-18	0.732169	0.575	0.414	1.26471387673046e-13	6	goblet
PAQR8	4.61287545047891e-18	1.46515	0.232	0.116	1.33736485060284e-13	6	goblet
SUGP2	4.74113161116933e-18	0.737613	0.537	0.387	1.37454887671021e-13	6	goblet
TMEM135	4.914204366823e-18	0.776061	0.577	0.425	1.42472613002932e-13	6	goblet
LCLAT1	5.00224629173954e-18	0.642503	0.592	0.431	1.45025124490113e-13	6	goblet
FSD1L	5.00632839819485e-18	0.990585	0.389	0.238	1.45143472920465e-13	6	goblet
PIK3AP1	5.0088220344826e-18	1.42618	0.231	0.116	1.4521576842372e-13	6	goblet
HIPK3	5.28286783610358e-18	0.72298	0.535	0.372	1.53160904304315e-13	6	goblet
ERAP1	5.75219620607401e-18	1.07582	0.33	0.19	1.66767672406498e-13	6	goblet
AC021231.1	6.62000395257856e-18	1.98423	0.102	0.032	1.91927154593158e-13	6	goblet
SAMD12-AS1	6.68771291219316e-18	1.34586	0.186	0.082	1.93890172750304e-13	6	goblet
CCDC173	7.1172366469447e-18	1.30709	0.248	0.127	2.06342924868221e-13	6	goblet
FADS1	7.231223819762e-18	0.609462	0.547	0.373	2.0964764098254e-13	6	goblet
ENTPD7	7.42171891293389e-18	1.22003	0.251	0.129	2.15170474723779e-13	6	goblet
KCTD20	8.2402149825353e-18	0.969486	0.437	0.289	2.38900312773663e-13	6	goblet
TMEM268	8.63456197674117e-18	1.53286	0.136	0.051	2.5033322082968e-13	6	goblet
RIC1	9.04006886652118e-18	0.696117	0.601	0.453	2.62089676578182e-13	6	goblet
NUP210	9.20945097634814e-18	1.35539	0.236	0.118	2.67000402706285e-13	6	goblet
ZNF718	9.44427483195842e-18	1.11556	0.253	0.129	2.73808415928138e-13	6	goblet
SGSM3	9.80486870211141e-18	0.893043	0.463	0.315	2.84262753411614e-13	6	goblet
NUP214	9.82981590103721e-18	0.750342	0.504	0.35	2.84986022602871e-13	6	goblet
MISP3	9.88637501811804e-18	0.881023	0.425	0.271	2.86625784525278e-13	6	goblet
ZNF780B	9.99959301915808e-18	0.839226	0.308	0.169	2.89908200811431e-13	6	goblet
SLC30A6	1.10818728214603e-17	0.86096	0.408	0.256	3.21285656839776e-13	6	goblet
KIAA1211L	1.12303605918071e-17	1.06987	0.334	0.196	3.25590614277671e-13	6	goblet
MPP6	1.14412095870843e-17	1.20548	0.27	0.143	3.31703548348749e-13	6	goblet
FHDC1	1.16602170262784e-17	1.10995	0.296	0.164	3.38053012025865e-13	6	goblet
EYA3	1.21473867984957e-17	0.764434	0.552	0.396	3.52177038061988e-13	6	goblet
PDE5A	1.31544425943061e-17	0.824786	0.454	0.302	3.81373599694123e-13	6	goblet
PIGM	1.3208895261607e-17	1.17496	0.291	0.16	3.82952291424511e-13	6	goblet
BCAR3	1.33225448062028e-17	0.827848	0.487	0.332	3.86247219021432e-13	6	goblet
DRD2	1.3449186573475e-17	1.98238	0.093	0.029	3.89918817138186e-13	6	goblet
ULK4	1.35311542236547e-17	0.848566	0.478	0.329	3.92295223252196e-13	6	goblet
RBL1	1.47673609328607e-17	1.20486	0.332	0.198	4.28135328165498e-13	6	goblet
VPS8	1.54594184205049e-17	0.743204	0.499	0.344	4.48199458847277e-13	6	goblet
DENND6A	1.5609629736044e-17	0.852651	0.451	0.3	4.52554385307389e-13	6	goblet
HEATR5A	1.58283868928442e-17	0.986158	0.37	0.226	4.58896592797338e-13	6	goblet
PIGU	1.62556961131792e-17	0.864864	0.418	0.268	4.71285141713292e-13	6	goblet
KLHL22	2.12235001694636e-17	1.12643	0.281	0.152	6.15311716913089e-13	6	goblet
ENTPD1-AS1	2.19310274166109e-17	0.813132	0.466	0.32	6.35824346862384e-13	6	goblet
TAF5L	2.24126169831055e-17	1.14254	0.277	0.151	6.49786591574196e-13	6	goblet
AC087280.2	2.32438467319326e-17	1.64095	0.138	0.053	6.73885604452189e-13	6	goblet
PACS2	2.32613936196834e-17	1.02651	0.339	0.199	6.74394323821862e-13	6	goblet
NAV1	2.39526466212832e-17	1.05444	0.296	0.163	6.94435130844243e-13	6	goblet
QRICH1	2.44368598188379e-17	0.795575	0.478	0.326	7.08473439867747e-13	6	goblet
MCM3	2.48328225039717e-17	0.692658	0.575	0.412	7.19953190035147e-13	6	goblet
TPM1-AS	2.56064698471321e-17	2.04351	0.071	0.018	7.42382773808055e-13	6	goblet
AC009120.2	2.58502646178412e-17	1.38679	0.198	0.094	7.49450871800453e-13	6	goblet
CYP39A1	2.60303702881849e-17	0.863045	0.468	0.323	7.54672495395057e-13	6	goblet
UBE2O	2.63198133327319e-17	0.98169	0.37	0.228	7.63064028142562e-13	6	goblet
ZNF124	2.66608384161307e-17	0.934892	0.422	0.274	7.72951027360461e-13	6	goblet
PIK3R3	2.73159619358264e-17	0.80547	0.544	0.396	7.91944368443479e-13	6	goblet
GAL3ST2	2.8024911089806e-17	3.85872	0.024	0.002	8.12498222315656e-13	6	goblet
SAP130	2.87334000315318e-17	0.961512	0.334	0.195	8.3303873371417e-13	6	goblet
H6PD	2.92164735940637e-17	1.50515	0.167	0.071	8.47044002439095e-13	6	goblet
ZNRF2	2.94966227151258e-17	0.910073	0.485	0.339	8.55166085756929e-13	6	goblet
JADE3	3.0988304859703e-17	1.16564	0.255	0.135	8.98412934492509e-13	6	goblet
LSAMP	3.13967891291628e-17	0.616948	0.713	0.574	9.10255710432689e-13	6	goblet
WNK4	3.17503175274462e-17	1.01824	0.384	0.24	9.2050520575572e-13	6	goblet
NT5C2	3.41228427173818e-17	0.633046	0.652	0.506	9.89289456062334e-13	6	goblet
PHC3	3.45198677514468e-17	0.681143	0.597	0.451	1.00080000584994e-12	6	goblet
EPN2	3.50903220034571e-17	0.863981	0.454	0.305	1.01733861552423e-12	6	goblet
AC004034.1	3.59331854826224e-17	3.14082	0.033	0.004	1.04177491351219e-12	6	goblet
GPR180	3.65132659747721e-17	1.09498	0.294	0.164	1.05859260714059e-12	6	goblet
SULT1A1	3.8084769931591e-17	1.19911	0.256	0.134	1.10415364985669e-12	6	goblet
ENOX2	4.10427202821555e-17	1.03574	0.396	0.251	1.18991054642025e-12	6	goblet
TLN2	4.10915601058762e-17	0.777887	0.513	0.361	1.19132651058956e-12	6	goblet
NUDCD3	4.18355599100326e-17	0.833081	0.489	0.34	1.21289655291166e-12	6	goblet
CDK17	4.23302628797431e-17	0.796874	0.449	0.291	1.22723898140951e-12	6	goblet
TGFBR1	4.25738037218939e-17	0.90044	0.324	0.186	1.23429971750515e-12	6	goblet
FOXN3	4.34890044416641e-17	0.721726	0.46	0.31	1.26083321677272e-12	6	goblet
TP53	4.47093870504949e-17	0.632455	0.604	0.444	1.29621454936795e-12	6	goblet
KALRN	5.72578720795575e-17	0.820146	0.556	0.417	1.66002022733053e-12	6	goblet
SH3BP4	5.91160313483538e-17	0.608303	0.668	0.525	1.71389198085147e-12	6	goblet
HIRA	6.03107106360824e-17	0.947739	0.341	0.203	1.7485281227613e-12	6	goblet
SLC5A3	6.1126767530118e-17	0.880256	0.387	0.242	1.77218724423318e-12	6	goblet
MYCN	6.23193325980172e-17	3.20156	0.04	0.007	1.80676209068171e-12	6	goblet
SNX4	6.26429760653345e-17	0.685263	0.592	0.454	1.81614516208618e-12	6	goblet
CNOT6	6.60309880122709e-17	0.684478	0.563	0.407	1.91437040445176e-12	6	goblet
RPRD1B	6.71547845925186e-17	0.831064	0.429	0.281	1.9469515149063e-12	6	goblet
SRBD1	6.98532891020568e-17	0.815952	0.59	0.447	2.02518655764683e-12	6	goblet
JAK2	7.18057338342014e-17	1.0071	0.348	0.208	2.08179183532117e-12	6	goblet
ELOVL6	7.35482649776196e-17	0.644532	0.666	0.553	2.13231129823115e-12	6	goblet
AC104162.2	7.37474994411318e-17	1.37555	0.184	0.083	2.13808750379729e-12	6	goblet
GLB1	7.4206790427323e-17	0.756107	0.494	0.338	2.15140326806895e-12	6	goblet
MAPK1	7.4751984452902e-17	0.640397	0.623	0.48	2.16720953325853e-12	6	goblet
LITAF	7.7583049021338e-17	0.882954	0.423	0.275	2.24928775722663e-12	6	goblet
LRP8	7.78296865175216e-17	1.1211	0.25	0.13	2.25643827151599e-12	6	goblet
SS18L1	7.84004839588329e-17	1.31361	0.219	0.109	2.27298683093448e-12	6	goblet
FAM210B	7.99664160425373e-17	0.619011	0.599	0.448	2.31838633390524e-12	6	goblet
AL390719.2	8.53276477097912e-17	1.69597	0.141	0.056	2.47381916240227e-12	6	goblet
ZNF75D	8.67986716227078e-17	1.32642	0.238	0.122	2.51646708768554e-12	6	goblet
BCL11A	9.44194245010536e-17	0.773192	0.456	0.303	2.73740795513455e-12	6	goblet
DIPK1A	1.01428124046349e-16	0.934913	0.387	0.244	2.94060417235175e-12	6	goblet
RNF4	1.141534634945e-16	0.853331	0.425	0.276	3.30953721363253e-12	6	goblet
ZC3HAV1	1.15509898660245e-16	0.949517	0.392	0.246	3.34886298195782e-12	6	goblet
ABHD18	1.18189392177721e-16	0.865557	0.418	0.274	3.42654685801647e-12	6	goblet
TBILA	1.21009073884771e-16	2.42674	0.05	0.01	3.50829507006727e-12	6	goblet
AXIN2	1.22923396786205e-16	0.978529	0.346	0.206	3.56379511962566e-12	6	goblet
DICER1	1.26942068541422e-16	0.600792	0.656	0.519	3.6803044511529e-12	6	goblet
PTPN18	1.31328243914696e-16	0.860973	0.391	0.243	3.80746844757487e-12	6	goblet
KIAA1328	1.32201640765168e-16	0.758177	0.439	0.283	3.83278996906375e-12	6	goblet
ANO6	1.33742648599831e-16	0.694653	0.575	0.423	3.87746686820631e-12	6	goblet
FANCA	1.47195172364441e-16	1.1011	0.341	0.208	4.26748243718988e-12	6	goblet
SPIN1	1.48637248061085e-16	0.647277	0.63	0.482	4.30929109578699e-12	6	goblet
AC012236.1	1.50982213907016e-16	2.3548	0.048	0.01	4.3772763455922e-12	6	goblet
MYCL	1.59410267894073e-16	1.47119	0.186	0.085	4.62162248678496e-12	6	goblet
QSER1	1.64960125321786e-16	0.623043	0.599	0.452	4.78252395332922e-12	6	goblet
NT5DC3	1.78019204215049e-16	0.771447	0.516	0.36	5.1611327686027e-12	6	goblet
HSD11B2	1.89382479137245e-16	1.50787	0.162	0.07	5.49057683514701e-12	6	goblet
TEP1	1.96132753555257e-16	1.47284	0.21	0.103	5.68628079107402e-12	6	goblet
SERGEF	1.98694640442603e-16	0.779136	0.446	0.295	5.76055501571194e-12	6	goblet
DCBLD2	2.10753580363751e-16	0.983196	0.325	0.191	6.11016780190586e-12	6	goblet
SLC31A1	2.16432231008041e-16	0.728538	0.513	0.366	6.27480324138512e-12	6	goblet
NDE1	2.34689716381233e-16	0.876523	0.36	0.223	6.80412425732472e-12	6	goblet
LINC00894	2.44130935920455e-16	1.36147	0.191	0.089	7.07784409420584e-12	6	goblet
FUT10	2.50383284060779e-16	0.965655	0.391	0.248	7.25911217149012e-12	6	goblet
CEP152	2.54347213313269e-16	1.2624	0.267	0.146	7.37403440837831e-12	6	goblet
IL15	2.61673250002564e-16	0.991935	0.274	0.149	7.58643086407433e-12	6	goblet
KDM4B	2.69993703326171e-16	0.807457	0.418	0.275	7.82765744683235e-12	6	goblet
ARHGAP22	2.70788100431963e-16	2.6703	0.04	0.007	7.85068860772348e-12	6	goblet
SPECC1	2.71867545394062e-16	0.808443	0.401	0.26	7.88198387606466e-12	6	goblet
KLHL2	2.76045348046052e-16	1.314	0.191	0.09	8.00310673055115e-12	6	goblet
CBL	3.20976076446767e-16	0.936974	0.386	0.244	9.30573840834466e-12	6	goblet
HEATR1	3.27881024202264e-16	0.796121	0.449	0.302	9.50592665367203e-12	6	goblet
PLEKHA8	3.50988724428053e-16	0.990331	0.389	0.25	1.01758650986181e-11	6	goblet
ME1	3.53485544982785e-16	0.681427	0.747	0.659	1.02482529201409e-11	6	goblet
SKP2	3.72375004059185e-16	0.938905	0.317	0.181	1.07958961176839e-11	6	goblet
HOXB5	3.9338834449527e-16	1.45065	0.184	0.086	1.14051148836069e-11	6	goblet
AGPAT4	3.93892569113331e-16	1.07995	0.336	0.203	1.14197333637337e-11	6	goblet
TPCN1	4.02851957602787e-16	0.792653	0.439	0.296	1.167948395482e-11	6	goblet
CXXC5	4.1134424819225e-16	1.12592	0.248	0.132	1.19256924435897e-11	6	goblet
POLR1A	4.14226139292583e-16	0.870614	0.367	0.227	1.20092442303706e-11	6	goblet
GJB1	4.16613321833713e-16	0.889889	0.394	0.252	1.2078453426603e-11	6	goblet
DNAAF5	4.16891736737972e-16	0.892501	0.425	0.284	1.20865252315073e-11	6	goblet
TBC1D1	4.2373819965586e-16	0.766217	0.494	0.349	1.22850178844227e-11	6	goblet
CUL4A	4.29276553213186e-16	0.657005	0.627	0.494	1.24455858307567e-11	6	goblet
TMEM63A	4.33656035663203e-16	0.611999	0.627	0.483	1.25725557859476e-11	6	goblet
SEMA4D	4.62030161537692e-16	0.738114	0.27	0.147	1.33951784433008e-11	6	goblet
MINK1	5.02027530541169e-16	0.772961	0.458	0.314	1.45547821654496e-11	6	goblet
TRAPPC12	5.03721792740551e-16	0.723931	0.487	0.343	1.4603902215134e-11	6	goblet
ZRANB3	5.25575650060759e-16	0.878064	0.482	0.347	1.52374892465615e-11	6	goblet
AC023590.1	5.3647596144077e-16	0.929609	0.293	0.163	1.55535110740908e-11	6	goblet
RALGDS	5.44060052885429e-16	1.10508	0.251	0.132	1.57733890532544e-11	6	goblet
PPP2R3A	5.92498607860349e-16	0.985012	0.246	0.128	1.71777196390872e-11	6	goblet
WDR37	6.10240138405233e-16	0.845242	0.401	0.259	1.76920820926445e-11	6	goblet
PHF21A	6.57478918993794e-16	0.626223	0.556	0.403	1.90616288194681e-11	6	goblet
OLMALINC	6.85795605245734e-16	0.816996	0.386	0.242	1.98825861872843e-11	6	goblet
HNF4A-AS1	7.03552948451823e-16	1.24611	0.191	0.09	2.03974070815153e-11	6	goblet
CHST6	7.17018297880364e-16	1.97904	0.072	0.02	2.07877944921475e-11	6	goblet
ARHGAP31	7.30412503039768e-16	3.0638	0.038	0.006	2.1176119288129e-11	6	goblet
CENPK	7.69808241405642e-16	0.676471	0.544	0.395	2.23182805348324e-11	6	goblet
FZD4-DT	7.79164265092898e-16	2.09416	0.072	0.02	2.25895303735733e-11	6	goblet
ORC2	8.19816921371145e-16	0.625909	0.632	0.503	2.37681321843922e-11	6	goblet
TENT4A	8.32919117086586e-16	0.964107	0.325	0.194	2.41479910425743e-11	6	goblet
ZZEF1	8.5867597132979e-16	0.815532	0.413	0.269	2.48947337607933e-11	6	goblet
FAM102A	9.76956220843853e-16	0.994604	0.301	0.175	2.8323914754705e-11	6	goblet
TASOR2	9.886374198849e-16	0.632423	0.676	0.548	2.8662576077303e-11	6	goblet
TC2N	1.03067902775296e-15	0.749416	0.52	0.377	2.98814463726138e-11	6	goblet
AC087854.1	1.14613101957583e-15	2.56892	0.065	0.017	3.32286305195423e-11	6	goblet
TGFBRAP1	1.16041759704844e-15	1.05183	0.334	0.204	3.36428269736284e-11	6	goblet
PRIMPOL	1.20706978388619e-15	1.02893	0.286	0.162	3.49953671744283e-11	6	goblet
AGO1	1.21623754090575e-15	1.2129	0.284	0.163	3.52611587859396e-11	6	goblet
PNPLA7	1.221580880567e-15	2.38734	0.065	0.017	3.54160728893984e-11	6	goblet
FGFRL1	1.23004952258859e-15	1.38356	0.176	0.081	3.56615957588885e-11	6	goblet
NDST1	1.31019538276565e-15	1.32623	0.165	0.074	3.79851845371416e-11	6	goblet
AC020916.1	1.32708916795358e-15	1.00512	0.281	0.156	3.84749691573102e-11	6	goblet
ZNF496	1.33448544696503e-15	1.17988	0.267	0.147	3.86894020784102e-11	6	goblet
RABGAP1L-IT1	1.41662015542395e-15	3.17618	0.031	0.004	4.10706515460511e-11	6	goblet
LINC02408	1.46363395143057e-15	2.18953	0.05	0.011	4.24336755198751e-11	6	goblet
IRAK1BP1	1.46840624801245e-15	1.04704	0.315	0.187	4.2572033942377e-11	6	goblet
CCDC18-AS1	1.48561891786408e-15	0.756608	0.427	0.281	4.30710636667154e-11	6	goblet
UGT2B7	1.50544772229709e-15	2.10283	0.09	0.029	4.36459403648373e-11	6	goblet
ACSS2	1.56093366496147e-15	0.82279	0.515	0.368	4.52545888145629e-11	6	goblet
LGR4	1.56775732002805e-15	0.666646	0.673	0.566	4.54524202222532e-11	6	goblet
MAP3K4	1.57955197040327e-15	0.702414	0.508	0.368	4.57943707259317e-11	6	goblet
XPOT	1.72364240092905e-15	0.77919	0.463	0.33	4.9971840487735e-11	6	goblet
IPO11	1.77114071065646e-15	1.08438	0.317	0.19	5.13489114833522e-11	6	goblet
AC011603.2	1.8169667573361e-15	1.49937	0.139	0.057	5.26775002286882e-11	6	goblet
GALNT6	1.89573207033545e-15	0.751479	0.451	0.306	5.49610641831653e-11	6	goblet
ANKFY1	1.90638169919446e-15	0.888327	0.394	0.261	5.52698182230457e-11	6	goblet
STAT5B	2.07823475485362e-15	0.891913	0.372	0.235	6.0252182012716e-11	6	goblet
E2F2	2.18412639206541e-15	1.41893	0.129	0.051	6.33221923587605e-11	6	goblet
NDC1	2.37876259218161e-15	0.824642	0.432	0.297	6.89650850725293e-11	6	goblet
SZT2	2.4223794028676e-15	1.02141	0.253	0.138	7.02296236479374e-11	6	goblet
METTL8	2.43288873797889e-15	0.850073	0.456	0.313	7.0534310291484e-11	6	goblet
MFSD14B	2.5195193029662e-15	0.72163	0.487	0.342	7.30459036315961e-11	6	goblet
BACH1	2.62605623019787e-15	0.608918	0.614	0.475	7.61346222258968e-11	6	goblet
CATSPER2	2.71667378063707e-15	0.999168	0.253	0.137	7.87618062482299e-11	6	goblet
MCM3AP-AS1	2.76658122991758e-15	1.30368	0.207	0.104	8.02087230177706e-11	6	goblet
ATP13A3	2.80209175098504e-15	0.613387	0.651	0.518	8.12382440445583e-11	6	goblet
LONP2	2.87867664105102e-15	0.615082	0.656	0.54	8.34585931773512e-11	6	goblet
NUDT16	2.88027975684005e-15	0.881787	0.396	0.26	8.35050707103067e-11	6	goblet
PDE9A	2.94901175748506e-15	1.16389	0.294	0.175	8.54977488730068e-11	6	goblet
RNF168	2.98750024884179e-15	0.813172	0.448	0.307	8.66136072144212e-11	6	goblet
NFATC2IP	3.15778551958367e-15	0.791796	0.466	0.331	9.15505177837699e-11	6	goblet
LMF1	3.26003732677465e-15	1.19535	0.243	0.131	9.45150021778506e-11	6	goblet
XPR1	3.30348023358475e-15	0.700405	0.454	0.312	9.57744989320892e-11	6	goblet
SMARCA2	3.32240205658184e-15	0.757241	0.487	0.347	9.63230804244208e-11	6	goblet
ZNF367	3.42227759061421e-15	1.37356	0.224	0.118	9.92186719070872e-11	6	goblet
FOXP4	3.47111819842237e-15	0.975853	0.332	0.204	1.00634658808661e-10	6	goblet
MARF1	3.48497524989492e-15	0.835636	0.38	0.245	1.01036402444953e-10	6	goblet
ZNF586	3.60814600747956e-15	0.911079	0.368	0.235	1.04607369048847e-10	6	goblet
CDC25B	3.96544467309655e-15	1.01473	0.394	0.264	1.14966171962415e-10	6	goblet
ZNF589	4.21599120525167e-15	1.0958	0.198	0.096	1.22230017022656e-10	6	goblet
PANK3	4.30517626555534e-15	0.618753	0.642	0.498	1.24815670290981e-10	6	goblet
AC004951.1	4.51686317555779e-15	1.40556	0.126	0.05	1.30952897185771e-10	6	goblet
CLYBL	4.64128633763137e-15	0.814341	0.379	0.241	1.34560173500609e-10	6	goblet
MIRLET7BHG	4.79731980140818e-15	1.14989	0.256	0.142	1.39083895682426e-10	6	goblet
CRACR2B	4.84366488320264e-15	0.974724	0.336	0.205	1.40427532293811e-10	6	goblet
SLC35B4	4.88269159659598e-15	1.25902	0.22	0.116	1.41558994768511e-10	6	goblet
ENGASE	4.94910714095288e-15	1.29658	0.179	0.085	1.43484514230506e-10	6	goblet
TFDP1	5.16413035188073e-15	0.649685	0.596	0.449	1.49718467161726e-10	6	goblet
AC007255.1	5.1692140638911e-15	1.16393	0.191	0.092	1.49865854140331e-10	6	goblet
CCDC7	5.21594918961707e-15	1.03982	0.281	0.162	1.51220798905378e-10	6	goblet
SPNS2	5.34454037894054e-15	0.819453	0.528	0.392	1.54948914666244e-10	6	goblet
ADAM2	5.38418540721546e-15	2.32063	0.052	0.012	1.56098303325991e-10	6	goblet
LINC02470	5.38531775146341e-15	2.60724	0.036	0.006	1.56131132250427e-10	6	goblet
CDHR1	5.66680126793039e-15	3.08008	0.033	0.005	1.64291902359838e-10	6	goblet
ASMTL-AS1	5.73809509483936e-15	1.92784	0.084	0.027	1.66358852989583e-10	6	goblet
PLOD1	5.98566999869346e-15	0.914921	0.318	0.19	1.73536544602121e-10	6	goblet
SNX19	6.01906997608576e-15	0.964472	0.306	0.182	1.74504876746678e-10	6	goblet
AP3M2	6.07134851431761e-15	1.08269	0.306	0.184	1.76020536127096e-10	6	goblet
ZNF565	6.51922303593202e-15	1.01888	0.301	0.179	1.89005314257741e-10	6	goblet
ECPAS	6.75671241026726e-15	0.613258	0.592	0.466	1.95890606198468e-10	6	goblet
AC026704.1	6.88552610012008e-15	1.22835	0.184	0.088	1.99625172694681e-10	6	goblet
NSMAF	7.09698109124415e-15	0.752359	0.454	0.315	2.0575567579735e-10	6	goblet
ELMO2	7.10844911749465e-15	1.46015	0.15	0.066	2.06088156814405e-10	6	goblet
AC114763.1	7.37908162486921e-15	1.31816	0.2	0.1	2.13934334468208e-10	6	goblet
TBC1D19	7.46699456273663e-15	0.979443	0.265	0.147	2.1648310636286e-10	6	goblet
GNA12	7.59864435597831e-15	0.803946	0.367	0.232	2.20299897168523e-10	6	goblet
INTS6L	7.67402230439333e-15	1.1303	0.207	0.103	2.22485254648972e-10	6	goblet
RASAL1	7.76178768437766e-15	1.28308	0.189	0.092	2.25029748545477e-10	6	goblet
AUH	7.84572007131357e-15	0.658318	0.563	0.43	2.27463116307523e-10	6	goblet
TRIM25	7.85129876932726e-15	0.809223	0.406	0.263	2.27624853920336e-10	6	goblet
C3orf67	7.91577990587393e-15	1.35927	0.198	0.1	2.29494291031097e-10	6	goblet
USP32	8.38064110654634e-15	0.761935	0.449	0.314	2.42971546960992e-10	6	goblet
TMEM39A	8.77847416273765e-15	0.889788	0.358	0.224	2.5450552292609e-10	6	goblet
AC103724.4	8.91379677638664e-15	3.07113	0.026	0.003	2.58428796141001e-10	6	goblet
C2CD4A	9.01745369864652e-15	1.37506	0.148	0.064	2.6143401763116e-10	6	goblet
PIGL	9.35087261796767e-15	0.680856	0.537	0.408	2.71100498940119e-10	6	goblet
MFSD9	9.72171234067117e-15	0.976578	0.296	0.173	2.81851884180739e-10	6	goblet
NEU4	9.86266478121236e-15	1.15883	0.086	0.028	2.85938377336909e-10	6	goblet
RANBP9	9.91145948354892e-15	0.6724	0.532	0.396	2.8735303334705e-10	6	goblet
ADCY6	1.00728627437031e-14	1.11115	0.281	0.164	2.9203243666544e-10	6	goblet
ESRRG	1.02192186370259e-14	1.41782	0.194	0.097	2.96275586724654e-10	6	goblet
SHB	1.03922058918366e-14	0.604707	0.602	0.462	3.01290833216127e-10	6	goblet
IKBKB	1.05533082999301e-14	1.02255	0.305	0.184	3.05961514231575e-10	6	goblet
DSC3	1.06835002336638e-14	2.35005	0.052	0.012	3.0973603877438e-10	6	goblet
DLG5	1.11350746390004e-14	0.91565	0.337	0.211	3.228280839339e-10	6	goblet
CRADD	1.13658531330082e-14	0.77896	0.458	0.319	3.29518814032174e-10	6	goblet
ZBED4	1.18641752531257e-14	0.8623	0.386	0.251	3.43966168938621e-10	6	goblet
AC006460.2	1.24444715586469e-14	1.47228	0.083	0.026	3.60790119428291e-10	6	goblet
ZNF700	1.30227557593031e-14	1.05184	0.308	0.183	3.77555734973715e-10	6	goblet
LPIN1	1.32827831342154e-14	0.784274	0.511	0.37	3.85094448627174e-10	6	goblet
BRD3	1.34390798306543e-14	0.89193	0.36	0.229	3.89625802450328e-10	6	goblet
ERLEC1	1.37636729039844e-14	0.625136	0.621	0.48	3.99036404832317e-10	6	goblet
TMEM51	1.39746367490915e-14	0.739423	0.468	0.332	4.05152668629661e-10	6	goblet
UHRF1BP1	1.40835267816946e-14	0.950553	0.322	0.198	4.08309608454891e-10	6	goblet
ME3	1.45462215259147e-14	0.632235	0.568	0.441	4.21724054479318e-10	6	goblet
MEX3A	1.45820460466801e-14	1.17513	0.293	0.173	4.22762678985349e-10	6	goblet
NMNAT3	1.49904996840272e-14	0.893557	0.38	0.246	4.34604566839316e-10	6	goblet
TAPBP	1.60709172709874e-14	0.71099	0.544	0.403	4.65928033520468e-10	6	goblet
PRKD2	1.65197307559697e-14	1.10293	0.241	0.132	4.78940034077074e-10	6	goblet
RHBDD1	1.79203494325265e-14	0.840902	0.439	0.307	5.19546770747808e-10	6	goblet
KHDC4	1.84481395199127e-14	0.819274	0.394	0.258	5.34848460961309e-10	6	goblet
SLC6A9	1.9440095362787e-14	1.84103	0.077	0.024	5.6360724475792e-10	6	goblet
CRTAP	1.984874113381e-14	0.643215	0.511	0.365	5.75454702951419e-10	6	goblet
NOTCH1	1.99413643626643e-14	0.954966	0.299	0.18	5.78140035602364e-10	6	goblet
SLC23A2	2.0793875829446e-14	1.29554	0.177	0.085	6.02856048047298e-10	6	goblet
ATRN	2.12986232675923e-14	0.996632	0.343	0.217	6.17489685774036e-10	6	goblet
KSR2	2.18130560089682e-14	1.23125	0.21	0.109	6.32404119812007e-10	6	goblet
XKR9	2.18775159837823e-14	0.682156	0.227	0.117	6.34272943401815e-10	6	goblet
PDCD11	2.20977004673565e-14	0.755589	0.456	0.327	6.40656531949601e-10	6	goblet
VSIG8	2.2309536537273e-14	3.60823	0.026	0.003	6.46798083288619e-10	6	goblet
ACACB	2.28423113072053e-14	1.32698	0.16	0.073	6.62244289418496e-10	6	goblet
TRPM4	2.41699671293996e-14	0.838156	0.441	0.312	7.00735687015552e-10	6	goblet
POU2AF1	2.61782938405124e-14	1.51527	0.074	0.022	7.58961095024135e-10	6	goblet
IQSEC1	2.67232435006201e-14	1.5805	0.122	0.05	7.74760275569979e-10	6	goblet
SLC35D1	2.69012378931301e-14	0.837613	0.387	0.25	7.79920688997629e-10	6	goblet
ZC3H7B	2.73960723963744e-14	0.783957	0.363	0.23	7.94266930915687e-10	6	goblet
RANBP17	2.75391303238167e-14	1.56681	0.119	0.047	7.98414466348094e-10	6	goblet
SAPCD2	2.76605832904931e-14	1.09612	0.256	0.145	8.01935630757976e-10	6	goblet
C8orf86	2.93082607648717e-14	1.88425	0.064	0.018	8.4970509609516e-10	6	goblet
GEMIN5	3.04243295720094e-14	0.866637	0.337	0.211	8.82062162951697e-10	6	goblet
GRAMD2B	3.08030522116635e-14	0.638799	0.594	0.467	8.93042089720547e-10	6	goblet
WNT4	3.15042026034692e-14	1.88952	0.062	0.017	9.1336984187978e-10	6	goblet
TRMT2B	3.16986631055522e-14	1.2477	0.188	0.092	9.19007640756171e-10	6	goblet
HIP1R	3.27245566589312e-14	0.88916	0.306	0.185	9.48750346655733e-10	6	goblet
MROH1	3.49451247902348e-14	0.865631	0.324	0.199	1.01312905791849e-09	6	goblet
XYLB	3.5073687370902e-14	0.907159	0.361	0.228	1.01685634425719e-09	6	goblet
LASP1	3.60218437583522e-14	0.631398	0.606	0.472	1.04434529424215e-09	6	goblet
LRATD2	3.64270594137264e-14	0.943419	0.337	0.211	1.05609330652275e-09	6	goblet
AL390728.6	3.67727182837353e-14	1.98333	0.071	0.021	1.06611464848205e-09	6	goblet
MACO1	3.71257921888666e-14	0.782073	0.496	0.37	1.07635096713962e-09	6	goblet
SH3RF2	3.73975994834016e-14	0.651222	0.587	0.46	1.08423120422278e-09	6	goblet
AC026471.4	3.77585273840181e-14	1.55783	0.12	0.048	1.09469522591745e-09	6	goblet
SGPP1	3.80603908441178e-14	1.10403	0.232	0.126	1.10344685135266e-09	6	goblet
AC005726.1	3.82717022170823e-14	1.65463	0.096	0.034	1.10957319067765e-09	6	goblet
NFX1	3.85989974438527e-14	0.769167	0.57	0.452	1.11906213389218e-09	6	goblet
WASHC5	3.94045132760632e-14	0.862735	0.396	0.265	1.14241564889962e-09	6	goblet
HMG20B	4.43813096383949e-14	0.605599	0.57	0.425	1.28670292903635e-09	6	goblet
KIAA0100	4.60730346368474e-14	0.91797	0.337	0.214	1.33574942019148e-09	6	goblet
CTDP1	4.65299251465334e-14	1.13703	0.232	0.127	1.3489955898483e-09	6	goblet
TNFRSF21	4.82325810995889e-14	0.74082	0.53	0.395	1.39835899123928e-09	6	goblet
ULK1	4.85184025357011e-14	1.01817	0.17	0.08	1.40664552631505e-09	6	goblet
ASIC2	5.00470365071664e-14	1.27263	0.207	0.108	1.45096368241577e-09	6	goblet
ZFP64	5.02452483451287e-14	0.932669	0.32	0.196	1.45671024002197e-09	6	goblet
KPNA6	5.04036996978244e-14	0.659014	0.554	0.424	1.46130406163933e-09	6	goblet
SLC38A10	5.57754383802664e-14	0.82997	0.387	0.257	1.61704150952068e-09	6	goblet
REPS2	5.79252342464374e-14	0.869116	0.341	0.213	1.67936839127271e-09	6	goblet
BTNL8	5.83088624462711e-14	1.49541	0.165	0.078	1.69049054004229e-09	6	goblet
SYT7	6.08560909552994e-14	1.74109	0.1	0.037	1.76433978897604e-09	6	goblet
VPS45	6.40103687318317e-14	0.922463	0.356	0.23	1.85578861027327e-09	6	goblet
MAVS	6.49976776117628e-14	0.97124	0.293	0.175	1.88441266932023e-09	6	goblet
RAB11FIP4	6.56713987092526e-14	0.909808	0.298	0.178	1.90394519137865e-09	6	goblet
CABLES2	6.67974618744741e-14	2.02753	0.077	0.025	1.93659201466475e-09	6	goblet
CHST5	6.84517728285065e-14	1.11439	0.219	0.116	1.98455379784406e-09	6	goblet
RPA1	7.07384660136728e-14	0.804711	0.418	0.285	2.0508496066684e-09	6	goblet
SYBU	7.25185048850451e-14	0.688099	0.568	0.447	2.10245649362723e-09	6	goblet
AL035693.1	7.83428188214142e-14	1.64298	0.108	0.042	2.27131500327044e-09	6	goblet
AP006748.1	8.45013951464017e-14	2.07263	0.055	0.014	2.44986444808448e-09	6	goblet
IHH	9.28608442764494e-14	1.19503	0.143	0.063	2.69222159726282e-09	6	goblet
CRYBG3	9.66659532089696e-14	0.949768	0.372	0.25	2.80253931543445e-09	6	goblet
DUSP18	9.826063565004e-14	1.06991	0.253	0.143	2.84877234876596e-09	6	goblet
PARN	9.84046524906432e-14	0.724374	0.499	0.371	2.85294768500873e-09	6	goblet
GMPR	1.03386836035971e-13	0.706531	0.417	0.279	2.99739115035488e-09	6	goblet
MTMR1	1.03675055106164e-13	0.814772	0.372	0.248	3.00574719763791e-09	6	goblet
SLC5A1	1.05105901357439e-13	0.831153	0.415	0.282	3.04723029215487e-09	6	goblet
AKAP11	1.05388721304647e-13	0.870956	0.406	0.278	3.05542980806433e-09	6	goblet
SLC22A15	1.08405694885088e-13	1.73069	0.127	0.054	3.14289790610848e-09	6	goblet
LINC02343	1.16206739088353e-13	2.15533	0.072	0.022	3.36906577964953e-09	6	goblet
RPS6KA5	1.1795493588361e-13	0.678845	0.351	0.223	3.41974950113763e-09	6	goblet
GPR39	1.18369022284732e-13	0.65469	0.48	0.343	3.43175469407895e-09	6	goblet
HMGA1P4	1.22349613928383e-13	1.09294	0.239	0.133	3.54716000701168e-09	6	goblet
AL731577.2	1.27356986960623e-13	1.22216	0.193	0.099	3.69233376596238e-09	6	goblet
JMY	1.2871935076943e-13	0.705809	0.344	0.215	3.73183141750731e-09	6	goblet
FOXK1	1.28925399550668e-13	0.817213	0.365	0.236	3.73780518377297e-09	6	goblet
LPCAT2	1.29447236204959e-13	0.896927	0.368	0.242	3.75293427205417e-09	6	goblet
RAD9A	1.33946748106156e-13	0.767373	0.425	0.29	3.88338412109368e-09	6	goblet
ST5	1.39103071739762e-13	0.770284	0.441	0.309	4.03287625587918e-09	6	goblet
CD99L2	1.40733950661402e-13	1.01136	0.198	0.101	4.08015869757537e-09	6	goblet
LRP10	1.58782350390524e-13	0.687826	0.551	0.427	4.60341790252208e-09	6	goblet
PLPP5	1.6094674689884e-13	0.637003	0.568	0.435	4.66616808609117e-09	6	goblet
DPY19L1	1.61704822105392e-13	0.754553	0.42	0.29	4.68814620247952e-09	6	goblet
CSPG4	1.68987865059061e-13	4.79243	0.01	0	4.89929618379231e-09	6	goblet
HEATR5B	1.69772794480887e-13	0.723232	0.417	0.285	4.92205285758986e-09	6	goblet
STK38	1.90545743425365e-13	0.622564	0.504	0.364	5.52430219338817e-09	6	goblet
MPHOSPH9	1.94316041537386e-13	0.986083	0.358	0.241	5.6336106762519e-09	6	goblet
UBE3D	2.0002213795674e-13	0.774986	0.429	0.301	5.79904182364182e-09	6	goblet
ATP8A1	2.01815496563763e-13	0.853166	0.349	0.229	5.85103487637663e-09	6	goblet
DGCR8	2.0725547493148e-13	1.18666	0.224	0.122	6.00875072921347e-09	6	goblet
FBXO31	2.13512091549438e-13	0.996478	0.27	0.158	6.19014255820129e-09	6	goblet
AC006001.2	2.15258827733381e-13	0.854223	0.344	0.219	6.24078393364619e-09	6	goblet
GSR	2.21927679758019e-13	0.681142	0.509	0.38	6.43412729154449e-09	6	goblet
SLC30A5	2.22625309478765e-13	0.685576	0.528	0.401	6.45435297240836e-09	6	goblet
FAM160A2	2.38384147639861e-13	0.832991	0.298	0.179	6.91123320837486e-09	6	goblet
RCOR2	2.56837608181844e-13	1.36407	0.126	0.053	7.44623593640802e-09	6	goblet
AC009686.1	2.65979510898115e-13	2.09039	0.057	0.015	7.71127797995816e-09	6	goblet
MMS19	2.79255854939335e-13	0.745884	0.425	0.297	8.09618574640119e-09	6	goblet
NACC2	2.88797306965264e-13	1.08913	0.251	0.144	8.37281152353694e-09	6	goblet
ANKRD27	2.97944485779529e-13	1.00646	0.238	0.131	8.6380065317201e-09	6	goblet
ZNF236	3.16760617895072e-13	0.944583	0.375	0.252	9.18352383401394e-09	6	goblet
SHPRH	3.18445895856935e-13	0.65599	0.534	0.414	9.23238341268425e-09	6	goblet
TMEM91	3.20568706152769e-13	1.05919	0.155	0.072	9.29392792878107e-09	6	goblet
AC012181.1	3.25007625486543e-13	2.59345	0.028	0.004	9.42262107810587e-09	6	goblet
SEC23A	3.29786914233903e-13	0.664905	0.532	0.406	9.56118221746931e-09	6	goblet
ADAM17	3.33924520524821e-13	0.778196	0.417	0.29	9.68113969905562e-09	6	goblet
SH3BGRL2	3.37989357944983e-13	0.608278	0.589	0.461	9.79898746554094e-09	6	goblet
KIF3B	3.41517344288667e-13	0.822875	0.458	0.328	9.90127084561703e-09	6	goblet
FAM118A	3.47835874577888e-13	0.698665	0.423	0.287	1.00844576757621e-08	6	goblet
CARNMT1	3.51998285391114e-13	0.671677	0.539	0.406	1.02051342900592e-08	6	goblet
DMXL2	3.58824968343934e-13	0.68081	0.418	0.287	1.04030534822273e-08	6	goblet
CYP2W1	3.59581465833268e-13	2.80475	0.033	0.006	1.04249858574381e-08	6	goblet
USP13	3.61503357798959e-13	0.852319	0.355	0.235	1.04807053493074e-08	6	goblet
ZDHHC21	3.72393951089037e-13	0.76403	0.466	0.338	1.07964454299734e-08	6	goblet
AL136418.1	3.75549221972421e-13	1.30263	0.191	0.099	1.08879230434244e-08	6	goblet
ADGRG1	3.89351010777183e-13	0.751727	0.454	0.324	1.12880645044521e-08	6	goblet
RHPN2	4.2050078548876e-13	0.624289	0.577	0.456	1.21911587728901e-08	6	goblet
SOX6	4.22238727987438e-13	0.874137	0.475	0.351	1.22415452018118e-08	6	goblet
AC090945.1	4.37731324546028e-13	1.28732	0.158	0.075	1.26907065612384e-08	6	goblet
SLC25A51	4.40585382577072e-13	0.965364	0.296	0.182	1.27734514116745e-08	6	goblet
LINC01409	4.55274942616983e-13	1.32722	0.155	0.073	1.31993311363516e-08	6	goblet
TRIM14	4.6145514568142e-13	0.991364	0.281	0.169	1.33785075835957e-08	6	goblet
NLN	4.75609053969706e-13	0.677785	0.513	0.382	1.37888576926897e-08	6	goblet
BRCA1	4.78627096874984e-13	0.827586	0.413	0.289	1.38763567925995e-08	6	goblet
FAM91A1	4.89901451768095e-13	0.666529	0.509	0.381	1.42032228896606e-08	6	goblet
APAF1	5.0531959489635e-13	0.906951	0.332	0.214	1.4650225695235e-08	6	goblet
DHX57	5.28666015335645e-13	0.82651	0.375	0.249	1.5327085116611e-08	6	goblet
LTBP4	5.52054098014678e-13	1.38649	0.182	0.093	1.60051524096416e-08	6	goblet
PSEN1	5.67792419750779e-13	0.642331	0.475	0.348	1.64614378334146e-08	6	goblet
PPARGC1B	5.79877864071622e-13	1.03275	0.258	0.151	1.68118190351645e-08	6	goblet
AMMECR1	5.80307311256306e-13	0.719832	0.456	0.321	1.68242695679428e-08	6	goblet
SOS2	5.83534320324831e-13	0.660134	0.48	0.348	1.69178270148575e-08	6	goblet
ATAT1	6.13178565838007e-13	1.15836	0.238	0.136	1.77772729807755e-08	6	goblet
LINC00685	6.34194327485156e-13	1.33536	0.155	0.074	1.83865619424496e-08	6	goblet
ZNF713	6.66573502926134e-13	1.02869	0.213	0.116	1.93252989968345e-08	6	goblet
LONRF3	6.80665718450326e-13	1.26596	0.174	0.086	1.97338605093119e-08	6	goblet
GDAP2	6.82390880660153e-13	0.858173	0.36	0.237	1.97838764120991e-08	6	goblet
AC105254.1	7.30634233843465e-13	2.03552	0.057	0.016	2.11825477075897e-08	6	goblet
RSU1	7.38224281790877e-13	0.712837	0.451	0.331	2.14025983776811e-08	6	goblet
FUT6	7.66679575121591e-13	2.72827	0.045	0.011	2.22275742419252e-08	6	goblet
PCBD2	7.87681583494674e-13	0.771416	0.451	0.326	2.28364644686776e-08	6	goblet
SUSD6	8.33371618222275e-13	1.14464	0.217	0.118	2.41611099555002e-08	6	goblet
Z93930.2	8.49426867017298e-13	1.12983	0.219	0.121	2.46265837285655e-08	6	goblet
POM121	9.27103077348305e-13	0.62062	0.527	0.399	2.68785724184821e-08	6	goblet
NHLRC3	9.46429242396966e-13	0.938076	0.303	0.187	2.74388765955728e-08	6	goblet
ARHGAP11B	9.46880869700198e-13	1.09925	0.224	0.125	2.74519701743481e-08	6	goblet
COLGALT2	9.65913770301868e-13	1.16959	0.232	0.133	2.80037720285918e-08	6	goblet
CAMSAP1	1.05928998140228e-12	1.04733	0.281	0.171	3.07109351408148e-08	6	goblet
WHRN	1.09478422982659e-12	1.21043	0.136	0.061	3.17399843911324e-08	6	goblet
VPS39	1.10299289968104e-12	0.900784	0.269	0.158	3.19779701475528e-08	6	goblet
DNAJC13	1.10460409813813e-12	0.673584	0.473	0.345	3.20246820132206e-08	6	goblet
PLCXD2	1.1132081600607e-12	1.24876	0.146	0.068	3.22741309764797e-08	6	goblet
CDH11	1.14006607444184e-12	3.42919	0.014	0.001	3.30527956302178e-08	6	goblet
AC106795.3	1.17973187581376e-12	2.43661	0.041	0.009	3.42027865435926e-08	6	goblet
AL355488.1	1.19413607158503e-12	2.23205	0.053	0.014	3.46203929873933e-08	6	goblet
LINC02615	1.21405008136251e-12	1.08367	0.267	0.158	3.51977399588619e-08	6	goblet
S100PBP	1.25530040935651e-12	0.955716	0.329	0.212	3.6393669468064e-08	6	goblet
TMC4	1.29383730309322e-12	0.636926	0.484	0.352	3.75109310912786e-08	6	goblet
ACSL1	1.30904635265958e-12	0.849321	0.349	0.228	3.79518718563064e-08	6	goblet
SUFU	1.32352351051808e-12	1.07932	0.215	0.117	3.83715936169401e-08	6	goblet
TMEM41B	1.34377167532865e-12	0.611509	0.573	0.462	3.89586284111281e-08	6	goblet
IPO8	1.44106904230068e-12	0.869277	0.377	0.258	4.17794736743812e-08	6	goblet
LINC02473	1.51417012194744e-12	2.96797	0.028	0.004	4.38988201755001e-08	6	goblet
GNA11	1.59853933085573e-12	0.828407	0.373	0.25	4.63448522801694e-08	6	goblet
BLCAP	1.619922029319e-12	0.762498	0.54	0.427	4.69647794740165e-08	6	goblet
NKD1	1.63958939260683e-12	2.17557	0.071	0.023	4.75349756704571e-08	6	goblet
SCAF4	1.664298290272e-12	0.651878	0.527	0.403	4.82513360315658e-08	6	goblet
L2HGDH	1.78595918632771e-12	0.730547	0.384	0.255	5.17785287300131e-08	6	goblet
NCR3LG1	1.83256537505824e-12	1.05399	0.182	0.094	5.31297353536885e-08	6	goblet
AC079142.1	1.90985103385166e-12	0.84955	0.27	0.163	5.53704011734275e-08	6	goblet
AL445123.2	1.94960221492859e-12	1.22779	0.164	0.081	5.65228674152096e-08	6	goblet
ATP7B	1.96494339188243e-12	1.10195	0.158	0.077	5.69676388174554e-08	6	goblet
CA5B	2.04361848614562e-12	1.01745	0.317	0.206	5.92485871503338e-08	6	goblet
AC009275.1	2.11689447542168e-12	2.08547	0.057	0.016	6.13730046314254e-08	6	goblet
SLC25A25-AS1	2.22162539500824e-12	1.21268	0.194	0.105	6.44093634520788e-08	6	goblet
EDEM1	2.28619254082979e-12	1.07054	0.201	0.108	6.62812941437373e-08	6	goblet
ZNF587B	2.51145371199669e-12	0.896332	0.243	0.14	7.28120660182082e-08	6	goblet
PTPDC1	2.56946272674952e-12	0.976232	0.207	0.112	7.44938633739221e-08	6	goblet
ZNF512	2.5710913559045e-12	0.871351	0.298	0.185	7.45410805903833e-08	6	goblet
SCAPER	2.69534842595075e-12	0.669454	0.551	0.433	7.81435415651641e-08	6	goblet
LMNB1	2.760596120291e-12	0.679479	0.516	0.392	8.00352027194766e-08	6	goblet
PPM1F	2.88186259414226e-12	1.24363	0.146	0.069	8.35509603293724e-08	6	goblet
MICAL1	2.99276393235701e-12	1.07198	0.155	0.075	8.67662119268945e-08	6	goblet
AP001442.1	3.05475992772282e-12	0.903103	0.256	0.15	8.85635998245401e-08	6	goblet
FKTN	3.10193979045989e-12	0.740667	0.358	0.234	8.99314384050132e-08	6	goblet
UBTD2	3.16310166960054e-12	0.731529	0.406	0.281	9.17046436050588e-08	6	goblet
TIMELESS	3.22914620353878e-12	0.901087	0.27	0.16	9.36194067329964e-08	6	goblet
Z94721.1	3.40939712500425e-12	1.08589	0.21	0.116	9.88452414481233e-08	6	goblet
SLX4IP	3.7518035541027e-12	0.834391	0.451	0.34	1.08772288640546e-07	6	goblet
EML6	4.00293457489538e-12	1.60438	0.076	0.026	1.16053079195367e-07	6	goblet
SPICE1	4.16052934304908e-12	0.701513	0.465	0.331	1.20622066713679e-07	6	goblet
CLSTN3	4.18531527777275e-12	1.36122	0.164	0.082	1.21340660533187e-07	6	goblet
AC131097.2	4.19434645030297e-12	3.11663	0.026	0.004	1.21602492287184e-07	6	goblet
CAPN15	4.26547716371059e-12	1.02034	0.298	0.191	1.23664713930297e-07	6	goblet
NBR2	4.30261833957804e-12	1.13621	0.179	0.093	1.24741510901046e-07	6	goblet
SOCS6	4.49537281513287e-12	0.639568	0.491	0.366	1.30329848656332e-07	6	goblet
TMPRSS5	4.63945361314862e-12	1.03395	0.224	0.125	1.34507039152405e-07	6	goblet
FARS2	4.67642317256823e-12	0.609472	0.571	0.47	1.35578860619098e-07	6	goblet
LINC01290	4.91258421207619e-12	2.16544	0.067	0.022	1.42425641476513e-07	6	goblet
LPCAT4	4.91324126978638e-12	1.22102	0.186	0.098	1.42444690893647e-07	6	goblet
ZNF397	4.92755379098552e-12	0.871896	0.318	0.203	1.42859639508252e-07	6	goblet
PRMT7	4.94744881702145e-12	0.850934	0.287	0.178	1.43436436103086e-07	6	goblet
PLEKHA2	4.98060926914789e-12	0.856558	0.32	0.206	1.44397823931136e-07	6	goblet
MAP2K1	5.09877943812523e-12	0.76254	0.461	0.335	1.47823813470127e-07	6	goblet
GLCE	5.12404723633622e-12	0.82537	0.432	0.312	1.4855637747586e-07	6	goblet
GALNT11	5.16202807745908e-12	0.689612	0.449	0.327	1.49657518021694e-07	6	goblet
HCG18	5.16409103257021e-12	0.753648	0.382	0.262	1.49717327216275e-07	6	goblet
SCAI	5.16868578631212e-12	0.7019	0.432	0.314	1.49850538316761e-07	6	goblet
BCLAF3	5.17048203334847e-12	0.979226	0.299	0.189	1.49902615110839e-07	6	goblet
SPATA6	5.22487792758634e-12	0.647175	0.38	0.257	1.51479660876583e-07	6	goblet
TSHZ1	5.29603282349108e-12	1.04806	0.272	0.167	1.53542583618653e-07	6	goblet
GPAT4	5.33308974218393e-12	0.843698	0.277	0.168	1.54616937805397e-07	6	goblet
MGA	5.3452545142182e-12	0.648521	0.475	0.348	1.54969618876214e-07	6	goblet
PLXNB1	5.3485349324694e-12	1.05704	0.256	0.156	1.55064724762153e-07	6	goblet
FUBP3	5.49989083315035e-12	0.679039	0.522	0.4	1.59452835034695e-07	6	goblet
TECPR2	5.75785616018794e-12	0.834709	0.281	0.169	1.66931765796169e-07	6	goblet
FAM149A	6.15045142898776e-12	1.39858	0.098	0.039	1.78313887829213e-07	6	goblet
RNF144A	6.15777739564552e-12	1.01888	0.248	0.147	1.78526282254555e-07	6	goblet
CARS	6.3183534922298e-12	0.628482	0.508	0.383	1.83181704446726e-07	6	goblet
ZNF697	6.33358894169248e-12	1.3816	0.102	0.041	1.83623410597549e-07	6	goblet
NSF	6.35914334886511e-12	0.639763	0.465	0.345	1.84364283970297e-07	6	goblet
SAMD4B	6.40946354034157e-12	0.612346	0.425	0.3	1.85823166961583e-07	6	goblet
EPHB4	6.54053647685594e-12	0.69235	0.458	0.331	1.89623233537007e-07	6	goblet
TBC1D30	6.76723145757088e-12	0.778567	0.377	0.257	1.96195574417895e-07	6	goblet
RAPGEF1	7.00025000334083e-12	0.712232	0.415	0.29	2.02951248096857e-07	6	goblet
RRP12	7.05029681413644e-12	0.893644	0.33	0.218	2.04402205235444e-07	6	goblet
ABO	7.13015067932716e-12	1.07844	0.265	0.16	2.06717328495053e-07	6	goblet
ADCY7	7.14504811434873e-12	1.458	0.12	0.053	2.07149234931199e-07	6	goblet
ARHGAP24	7.49397669908422e-12	0.878425	0.377	0.259	2.1726537245985e-07	6	goblet
OTUD4	7.62010475005746e-12	0.670155	0.446	0.315	2.20922076913666e-07	6	goblet
AL355388.1	7.70475596824581e-12	2.68426	0.031	0.006	2.23376285031382e-07	6	goblet
LRRN1	7.78668549753638e-12	1.00582	0.219	0.124	2.25751585944575e-07	6	goblet
GPR157	7.83485038745573e-12	1.49648	0.114	0.049	2.27147982433116e-07	6	goblet
SLC12A6	8.17173680675885e-12	1.01651	0.25	0.15	2.36914993501553e-07	6	goblet
MED23	8.24164003440045e-12	0.691066	0.406	0.281	2.38941627877338e-07	6	goblet
SPAST	8.26809847138093e-12	0.716177	0.441	0.311	2.39708710882276e-07	6	goblet
AC005833.2	8.27126482740369e-12	3.32368	0.014	0.001	2.39800509876088e-07	6	goblet
CCDC138	8.57087785726919e-12	0.678387	0.496	0.376	2.48486890837948e-07	6	goblet
WDYHV1	8.75046846896195e-12	0.848097	0.284	0.175	2.53693581852145e-07	6	goblet
ACVR2B	9.04923850404945e-12	1.22194	0.16	0.079	2.62355522709402e-07	6	goblet
DNAH14	9.22218932260711e-12	0.799994	0.339	0.225	2.67369712841025e-07	6	goblet
C1orf159	9.22519712132666e-12	0.90646	0.286	0.181	2.67456914941503e-07	6	goblet
GTF3C2	9.26545663398779e-12	0.714846	0.42	0.296	2.68624118732574e-07	6	goblet
ZBED1	9.52462200118496e-12	0.875704	0.36	0.245	2.76137841058354e-07	6	goblet
LINC02580	9.73805775219987e-12	1.71239	0.076	0.026	2.82325770351779e-07	6	goblet
BTRC	9.75426833066666e-12	0.636913	0.41	0.286	2.82795747442688e-07	6	goblet
POGLUT3	1.02491171898689e-11	0.848897	0.239	0.137	2.9714240556868e-07	6	goblet
RDH10	1.04095521328525e-11	0.856116	0.349	0.236	3.0179373543566e-07	6	goblet
BARD1	1.05642995656573e-11	0.886252	0.379	0.261	3.06280173007536e-07	6	goblet
LANCL1	1.06000349827241e-11	0.868052	0.287	0.178	3.07316214219138e-07	6	goblet
CLDN12	1.07637377714144e-11	0.880499	0.373	0.261	3.12062285468845e-07	6	goblet
NUP133	1.09143665062667e-11	0.69681	0.384	0.263	3.16429313749685e-07	6	goblet
CCDC134	1.09980067598893e-11	1.1739	0.217	0.122	3.18854211982712e-07	6	goblet
PUS7	1.10247864347645e-11	0.628135	0.532	0.417	3.19630608316693e-07	6	goblet
BDH1	1.10689226345731e-11	0.648673	0.406	0.281	3.20910205021544e-07	6	goblet
HOXB8	1.11306600515325e-11	0.832592	0.291	0.182	3.2270009621403e-07	6	goblet
PEX14	1.13584187713059e-11	0.614395	0.492	0.367	3.29303277017701e-07	6	goblet
AC005920.1	1.15662960948646e-11	2.18974	0.057	0.017	3.35330056382315e-07	6	goblet
INTS10	1.18366446674288e-11	0.603924	0.57	0.45	3.43168002198095e-07	6	goblet
PROX1-AS1	1.24527476019885e-11	2.40063	0.046	0.012	3.6103005847685e-07	6	goblet
AL133297.2	1.37240328378658e-11	1.6955	0.055	0.016	3.97887160035406e-07	6	goblet
DNHD1	1.39132161075843e-11	0.844021	0.251	0.149	4.03371961391084e-07	6	goblet
FOXA2	1.39599469371395e-11	0.610534	0.552	0.43	4.04726781601549e-07	6	goblet
ZBTB8A	1.47441508637915e-11	0.731268	0.344	0.226	4.27462421843042e-07	6	goblet
IFT140	1.48660456888455e-11	1.06949	0.232	0.137	4.30996396611007e-07	6	goblet
PRKD3	1.49385985698991e-11	0.71103	0.485	0.361	4.33099849738515e-07	6	goblet
CPSF7	1.52358518502736e-11	0.661018	0.41	0.289	4.41717816843133e-07	6	goblet
CEACAM6	1.55432258100398e-11	1.04518	0.158	0.079	4.50629202684673e-07	6	goblet
SLC24A3	1.55886010403607e-11	3.5584	0.022	0.003	4.51944721362137e-07	6	goblet
OAS3	1.5638636407693e-11	1.22232	0.16	0.081	4.53395346731836e-07	6	goblet
GNL3L	1.56421578592398e-11	0.723293	0.401	0.279	4.53497440655082e-07	6	goblet
AC027097.2	1.61987026142995e-11	0.880392	0.298	0.189	4.69632786193771e-07	6	goblet
SOCS7	1.65460032143412e-11	1.04934	0.22	0.127	4.7970172519018e-07	6	goblet
GPC4	1.66434270103208e-11	1.11259	0.294	0.188	4.8252623588322e-07	6	goblet
OXR1	1.66833700214832e-11	0.64064	0.534	0.413	4.83684263662842e-07	6	goblet
METTL16	1.69235950778152e-11	0.637879	0.52	0.4	4.90648868496018e-07	6	goblet
ARHGAP1	1.768259726442e-11	0.897839	0.341	0.232	5.12653859890064e-07	6	goblet
QPCTL	1.77641932226691e-11	1.38514	0.095	0.037	5.15019489911621e-07	6	goblet
MMP14	1.80013092446639e-11	1.96276	0.077	0.028	5.21893957621295e-07	6	goblet
DDX60L	1.81645763737093e-11	1.02831	0.248	0.149	5.26627398226581e-07	6	goblet
PRKCZ	1.84446009349289e-11	0.720419	0.332	0.218	5.34745870305459e-07	6	goblet
WDTC1	1.87771734621998e-11	1.10637	0.21	0.118	5.44387813016097e-07	6	goblet
MAPKAPK2	1.87881258298221e-11	0.796346	0.384	0.269	5.44705344058202e-07	6	goblet
ZNF133	1.90768937044885e-11	0.956169	0.244	0.143	5.5307730228053e-07	6	goblet
MPP7	1.94963123491605e-11	1.14742	0.164	0.083	5.6523708762686e-07	6	goblet
PANK1	2.06369412420124e-11	0.891928	0.274	0.169	5.98306200488423e-07	6	goblet
HECA	2.07296016151371e-11	0.911556	0.225	0.128	6.00992610026056e-07	6	goblet
LINC00630	2.09419878122688e-11	1.00302	0.196	0.108	6.07150110653298e-07	6	goblet
DLEC1	2.1321602012338e-11	1.58709	0.084	0.032	6.18155885541704e-07	6	goblet
BIN3	2.31976287921309e-11	0.658998	0.444	0.326	6.72545653941458e-07	6	goblet
GSAP	2.33086401287638e-11	0.806493	0.367	0.252	6.7576409461312e-07	6	goblet
ATF6B	2.34105976995236e-11	0.917115	0.258	0.159	6.78720048504588e-07	6	goblet
ADAMTSL4-AS1	2.35311206071961e-11	0.879513	0.189	0.102	6.8221424864383e-07	6	goblet
DAB2IP	2.36560816108059e-11	0.946026	0.298	0.192	6.85837118060486e-07	6	goblet
SEMA4G	2.40504442841057e-11	0.825602	0.26	0.156	6.97270480684792e-07	6	goblet
CEP250	2.433980744985e-11	0.843144	0.272	0.167	7.05659697586052e-07	6	goblet
SLC25A16	2.44206750646529e-11	1.01202	0.277	0.174	7.08004211474416e-07	6	goblet
DMXL1	2.50589810018502e-11	0.688134	0.496	0.377	7.26509977205642e-07	6	goblet
MTMR4	2.54939744178489e-11	0.856861	0.253	0.151	7.39121306322274e-07	6	goblet
ZNF519	2.60549864974383e-11	1.04533	0.181	0.096	7.5538616853373e-07	6	goblet
DNAJC6	2.61849556176963e-11	1.65341	0.059	0.018	7.59154233268252e-07	6	goblet
FAM83F	2.67120807346831e-11	0.858391	0.298	0.189	7.74436644659933e-07	6	goblet
LPIN2	2.690868559871e-11	0.608996	0.549	0.442	7.80136612877799e-07	6	goblet
MFGE8	2.83620561902923e-11	1.23488	0.15	0.074	8.22272733068954e-07	6	goblet
ZSCAN5A	2.86078527722497e-11	1.06417	0.263	0.163	8.29398867573064e-07	6	goblet
TTC39A	3.05393695932809e-11	0.968974	0.296	0.19	8.85397403248399e-07	6	goblet
AC007780.1	3.18415623900503e-11	2.50593	0.033	0.007	9.23150576812338e-07	6	goblet
MOB1B	3.18944467627124e-11	0.704063	0.336	0.221	9.24683800544557e-07	6	goblet
SPTBN2	3.21695873079333e-11	1.02836	0.196	0.108	9.32660675231603e-07	6	goblet
INTS4	3.26912881570144e-11	0.970869	0.291	0.187	9.47785826248163e-07	6	goblet
LINC00662	3.35899178303252e-11	0.891369	0.306	0.198	9.73838897736789e-07	6	goblet
ADPGK	3.54724846197726e-11	0.801191	0.33	0.221	1.02841827409645e-06	6	goblet
GOLGA5	3.61343770374398e-11	0.641228	0.448	0.334	1.04760785906945e-06	6	goblet
ZFYVE28	3.62023416233819e-11	1.23301	0.184	0.101	1.04957828834509e-06	6	goblet
TANC2	3.65121526256233e-11	0.721944	0.327	0.215	1.05856032892207e-06	6	goblet
AGAP3	3.69211912253306e-11	0.875919	0.299	0.193	1.07041917600478e-06	6	goblet
SETD7	3.89558225613718e-11	0.646501	0.427	0.315	1.12940720769929e-06	6	goblet
MADD	3.90755818090413e-11	0.858365	0.281	0.176	1.13287926780773e-06	6	goblet
STK4	3.9869753329384e-11	0.636524	0.491	0.368	1.1559038885255e-06	6	goblet
APOBR	4.01735979318607e-11	2.07215	0.065	0.022	1.16471295124051e-06	6	goblet
DUSP23	4.09298739975913e-11	0.853601	0.279	0.176	1.18663890693817e-06	6	goblet
SLC9A7	4.16355353376619e-11	0.878803	0.182	0.097	1.20709744050949e-06	6	goblet
UBQLN4	4.17429490411555e-11	0.784896	0.299	0.191	1.21021157860118e-06	6	goblet
SLC38A9	4.38245831734448e-11	1.13328	0.212	0.122	1.27056231536451e-06	6	goblet
AP001628.1	4.53397002143786e-11	2.00124	0.052	0.015	1.31448858861527e-06	6	goblet
CHN2	4.58037792705925e-11	1.55251	0.086	0.033	1.32794316861302e-06	6	goblet
DTWD2	4.58048728282849e-11	0.841663	0.355	0.242	1.32797487303764e-06	6	goblet
MIR17HG	4.58523941879188e-11	1.30335	0.096	0.039	1.32935261229614e-06	6	goblet
PCDHGA5	4.59889283957848e-11	3.60248	0.014	0.001	1.33331101205059e-06	6	goblet
ZNF573	4.8614860172316e-11	1.10952	0.153	0.077	1.40944202611578e-06	6	goblet
COPG1	4.9097627086259e-11	0.709242	0.422	0.309	1.42343840448482e-06	6	goblet
AC138150.1	5.05752460725547e-11	0.893653	0.205	0.114	1.46627753413551e-06	6	goblet
MSL2	5.39960843753825e-11	0.777268	0.343	0.235	1.56545447821109e-06	6	goblet
LINC00870	5.56981537627838e-11	2.27381	0.033	0.007	1.61480087389063e-06	6	goblet
IRGQ	6.17790460459747e-11	1.10253	0.193	0.108	1.7910981029649e-06	6	goblet
DSTYK	6.43070067986208e-11	0.9278	0.248	0.15	1.86438874110561e-06	6	goblet
AC006206.2	6.64755225930414e-11	1.457	0.122	0.056	1.92725835101746e-06	6	goblet
RAB40B	6.67499142148048e-11	0.636671	0.368	0.247	1.93521351291562e-06	6	goblet
ATL2	6.78265365480683e-11	0.640477	0.523	0.419	1.9664269476016e-06	6	goblet
PPP1R36	6.86162461949515e-11	1.15288	0.155	0.079	1.98932220968403e-06	6	goblet
TP53INP1	6.91852327161895e-11	1.09296	0.179	0.096	2.00581826690777e-06	6	goblet
PPP2R1B	7.10039658494411e-11	0.766865	0.382	0.269	2.058546977907e-06	6	goblet
GPT2	7.24528184006446e-11	0.74904	0.337	0.224	2.10055211107149e-06	6	goblet
AL121929.3	7.31463235792378e-11	2.81179	0.029	0.006	2.12065821320926e-06	6	goblet
INTS9	7.34601019730091e-11	0.779661	0.315	0.205	2.12975527640148e-06	6	goblet
KAT2B	7.40821932300223e-11	1.16139	0.224	0.132	2.14779094612481e-06	6	goblet
GRAMD4	7.82757645911889e-11	1.01009	0.164	0.085	2.26937096702775e-06	6	goblet
SACM1L	8.10005360770524e-11	0.755614	0.403	0.298	2.3483675419459e-06	6	goblet
CFAP65	8.48820052519798e-11	1.39251	0.098	0.041	2.4608990962654e-06	6	goblet
LINC01748	8.60989177728016e-11	1.2373	0.189	0.104	2.49617982406906e-06	6	goblet
PROSER1	8.62619931758221e-11	0.791622	0.325	0.217	2.50090770615343e-06	6	goblet
BCL2L11	8.75737872538914e-11	0.844502	0.224	0.132	2.53893924006482e-06	6	goblet
VSIG10	8.78513172992637e-11	0.670964	0.41	0.289	2.54698539114025e-06	6	goblet
ITM2A	8.78922783469051e-11	0.694773	0.337	0.221	2.54817293383347e-06	6	goblet
STARD4	9.01712837263546e-11	0.77076	0.325	0.216	2.61424585779447e-06	6	goblet
CHRNA5	9.68682619925643e-11	0.707384	0.337	0.227	2.80840465168842e-06	6	goblet
LINC02753	1.02760009328606e-10	2.7175	0.036	0.008	2.97921819045495e-06	6	goblet
DCAKD	1.03560594555539e-10	0.75122	0.248	0.149	3.0024287573542e-06	6	goblet
ZNF107	1.03731469284461e-10	0.808973	0.267	0.163	3.00738275749508e-06	6	goblet
ZDHHC9	1.07676010841594e-10	0.640199	0.444	0.328	3.12174290631948e-06	6	goblet
SLC6A6	1.07975128910661e-10	0.603592	0.472	0.353	3.13041493737788e-06	6	goblet
ZFAND4	1.10757480984769e-10	1.06456	0.158	0.082	3.21108088871042e-06	6	goblet
CAMKK2	1.10845947706874e-10	0.789572	0.269	0.167	3.21364571591768e-06	6	goblet
NPTN-IT1	1.14741318893353e-10	2.4028	0.043	0.011	3.32658031735609e-06	6	goblet
ABCB10	1.18086987480756e-10	0.913781	0.227	0.135	3.42357794104208e-06	6	goblet
AL133410.1	1.21595199809977e-10	1.2021	0.151	0.077	3.52528803289087e-06	6	goblet
ANKAR	1.22953960196159e-10	0.927208	0.239	0.144	3.56468121400703e-06	6	goblet
CHPF	1.25030283482912e-10	0.653577	0.446	0.326	3.6248779787366e-06	6	goblet
SNX25	1.28960682686447e-10	0.654905	0.349	0.236	3.73882811244546e-06	6	goblet
USP46	1.29811741417787e-10	0.819354	0.332	0.225	3.76350200718448e-06	6	goblet
SMAD6	1.36510220919989e-10	0.839284	0.236	0.141	3.95770432491232e-06	6	goblet
AC073114.1	1.37295024902633e-10	1.80001	0.05	0.015	3.98045736197714e-06	6	goblet
PRPF40B	1.39677906638861e-10	1.05404	0.232	0.141	4.04954186927385e-06	6	goblet
AL591895.1	1.41791907743428e-10	0.722569	0.296	0.188	4.11083098929746e-06	6	goblet
NECTIN1-AS1	1.42666629197478e-10	1.91089	0.043	0.011	4.13619091369327e-06	6	goblet
FIG4	1.50038397547771e-10	0.794403	0.315	0.208	4.34991322170497e-06	6	goblet
ZER1	1.55033460627572e-10	0.782488	0.251	0.152	4.49473009051457e-06	6	goblet
FBXL13	1.59592383485842e-10	0.96889	0.155	0.08	4.62690238202153e-06	6	goblet
ENTPD4	1.63078744504535e-10	0.984625	0.282	0.183	4.72797896067549e-06	6	goblet
ATXN7	1.7484071734183e-10	0.626123	0.41	0.294	5.06898207717433e-06	6	goblet
SLC9A6	1.75631605815704e-10	1.11331	0.165	0.088	5.09191151580889e-06	6	goblet
SMPD3	1.77188142239912e-10	1.25979	0.086	0.034	5.13703861981953e-06	6	goblet
C21orf58	1.83531485166261e-10	0.871871	0.215	0.124	5.32094481794023e-06	6	goblet
CHIC1	1.84535319074125e-10	0.923039	0.353	0.248	5.35004797059702e-06	6	goblet
ARL17A	1.8466361044349e-10	0.809662	0.244	0.147	5.35376739397767e-06	6	goblet
POLE	2.01783050834915e-10	0.848735	0.253	0.156	5.85009420980586e-06	6	goblet
SKI	2.08418751498705e-10	0.894256	0.234	0.141	6.04247644345046e-06	6	goblet
ZC3H12B	2.1056056323692e-10	1.13517	0.22	0.131	6.10457184936479e-06	6	goblet
MARC1	2.13692229302241e-10	1.09169	0.232	0.142	6.19536511193058e-06	6	goblet
ZFP14	2.20071294433693e-10	1.05991	0.186	0.103	6.38030696822162e-06	6	goblet
ZNF566	2.22226831726074e-10	0.947142	0.21	0.122	6.44280030540233e-06	6	goblet
TRIM36	2.22573430022612e-10	1.12071	0.138	0.068	6.45284888321558e-06	6	goblet
SLC39A6	2.23749171053446e-10	0.634678	0.403	0.286	6.48693596718152e-06	6	goblet
MAPK3	2.35501788951976e-10	0.694295	0.432	0.315	6.82766786529569e-06	6	goblet
FAM160B1	2.37162102412171e-10	0.836338	0.258	0.162	6.87580367313365e-06	6	goblet
KCTD7	2.38258738383427e-10	1.92346	0.064	0.022	6.90759734321231e-06	6	goblet
TTI1	2.38675841137673e-10	0.842905	0.27	0.171	6.91968998626342e-06	6	goblet
MGAT3	2.39366119441838e-10	1.98434	0.057	0.018	6.93970253485777e-06	6	goblet
DCBLD1	2.52946159718102e-10	0.725397	0.337	0.226	7.33341506254721e-06	6	goblet
AL590438.1	2.56619106788865e-10	3.56548	0.019	0.003	7.43990114402277e-06	6	goblet
EFCC1	2.57074978024615e-10	2.10567	0.028	0.005	7.45311776288965e-06	6	goblet
LINC02489	2.59172490238987e-10	2.49212	0.043	0.012	7.51392883700871e-06	6	goblet
CNTD1	2.77409017544221e-10	0.839757	0.172	0.091	8.04264223664206e-06	6	goblet
KIAA1841	2.8352420312744e-10	0.914013	0.246	0.153	8.21993369707073e-06	6	goblet
DDHD2	2.86394157583851e-10	0.869361	0.243	0.148	8.303139416671e-06	6	goblet
SEC23IP	2.99734376604635e-10	0.670107	0.503	0.394	8.68989904652157e-06	6	goblet
POLQ	3.01982786900893e-10	1.10913	0.262	0.165	8.75508495783069e-06	6	goblet
FAM166C	3.12950958219634e-10	1.21806	0.158	0.084	9.07307418070362e-06	6	goblet
CASC2	3.30055016651023e-10	1.11128	0.179	0.1	9.56895504274647e-06	6	goblet
RABEP2	3.31006385996648e-10	0.734377	0.353	0.244	9.59653714281482e-06	6	goblet
CCM2	3.45197241240966e-10	0.726638	0.365	0.256	1.00079584180581e-05	6	goblet
STON2	3.51430008211667e-10	0.800542	0.289	0.185	1.01886587980727e-05	6	goblet
AKR1B1	3.54615858327039e-10	1.01577	0.215	0.127	1.02810229646175e-05	6	goblet
MIR181A1HG	3.57296003035992e-10	0.752836	0.346	0.242	1.03587257200195e-05	6	goblet
RNF213-AS1	3.59059051104691e-10	0.912116	0.196	0.111	1.04098400096272e-05	6	goblet
LRIG2	3.76020535738938e-10	0.666335	0.343	0.235	1.09015873721433e-05	6	goblet
RAB43	3.86588091819111e-10	0.991656	0.172	0.093	1.12079619580197e-05	6	goblet
NDEL1	3.87631276424064e-10	0.71968	0.389	0.275	1.12382059660865e-05	6	goblet
SLF2	4.06671289986305e-10	0.816169	0.313	0.211	1.1790214039283e-05	6	goblet
MCM6	4.20308311287201e-10	0.734314	0.396	0.29	1.21855785608385e-05	6	goblet
CPLANE1	4.22338354920442e-10	0.845394	0.262	0.165	1.22444335858534e-05	6	goblet
ARMC9	4.30390950384601e-10	0.825388	0.33	0.226	1.24778944335504e-05	6	goblet
KDM4A	4.42677108121394e-10	0.765818	0.387	0.281	1.28340947186554e-05	6	goblet
ZNF875	4.51180552755148e-10	0.921764	0.25	0.157	1.30806265854773e-05	6	goblet
B3GNT5	4.62835124256192e-10	0.622545	0.497	0.388	1.34185159224355e-05	6	goblet
AC010210.1	4.74132284298025e-10	1.66113	0.067	0.024	1.37460431863683e-05	6	goblet
ZNF358	4.76397592848899e-10	0.853279	0.262	0.163	1.38117190118753e-05	6	goblet
LINC02701	5.03600283383818e-10	3.5395	0.015	0.002	1.46003794158637e-05	6	goblet
PIGB	5.06192800130783e-10	1.04831	0.186	0.106	1.46755416613917e-05	6	goblet
IFFO2	5.38770512721764e-10	0.814672	0.194	0.11	1.56200347048294e-05	6	goblet
PLCD1	5.45481879259404e-10	1.01905	0.165	0.089	1.58146106434886e-05	6	goblet
IL17RE	5.52932443714112e-10	0.712014	0.373	0.267	1.60306174081595e-05	6	goblet
URB1	5.59036226130702e-10	0.690066	0.349	0.241	1.62075782679813e-05	6	goblet
PBX4	5.62324593156145e-10	0.97859	0.267	0.17	1.6302914604783e-05	6	goblet
TPT1-AS1	5.68224197685491e-10	0.695161	0.267	0.167	1.64739559392977e-05	6	goblet
ADCY3	5.93040602939864e-10	1.00422	0.246	0.154	1.71934331604326e-05	6	goblet
PTPRB	6.03341627777583e-10	0.840318	0.294	0.191	1.74920804725277e-05	6	goblet
RAB11FIP3	6.17825587953413e-10	0.701865	0.387	0.277	1.79119994459454e-05	6	goblet
AC104123.1	6.23255564739371e-10	0.99474	0.17	0.093	1.80694253329238e-05	6	goblet
ARHGAP17	6.2541583031766e-10	0.765219	0.396	0.294	1.81320557525696e-05	6	goblet
TMEM229B	6.28908453980743e-10	1.11712	0.148	0.077	1.82333138978097e-05	6	goblet
EPCAM-DT	6.53816064506307e-10	0.984617	0.208	0.122	1.89554353421669e-05	6	goblet
ANKFN1	6.59551626485895e-10	1.71028	0.081	0.032	1.91217207550791e-05	6	goblet
C15orf65	6.80410137745001e-10	0.989436	0.139	0.07	1.97264507135031e-05	6	goblet
TTC39A-AS1	7.77503939890388e-10	2.17321	0.053	0.017	2.25413942253021e-05	6	goblet
AC097376.3	8.00487688029412e-10	0.721216	0.365	0.259	2.32077390513487e-05	6	goblet
LINC01340	8.02243073473063e-10	1.45603	0.074	0.028	2.3258631186131e-05	6	goblet
CCDC125	8.45629049534536e-10	0.601571	0.513	0.412	2.45164774041053e-05	6	goblet
DEPDC5	8.51822621995042e-10	0.887684	0.196	0.112	2.46960414568803e-05	6	goblet
ACVR1B	8.53147896415362e-10	0.829585	0.301	0.199	2.47344638128742e-05	6	goblet
GUCD1	8.66221033018074e-10	0.761632	0.313	0.21	2.511348018926e-05	6	goblet
TMCO4	8.67306298821027e-10	0.724506	0.358	0.254	2.51449442154192e-05	6	goblet
DHX35	8.94307959020162e-10	0.886742	0.26	0.166	2.59277763479125e-05	6	goblet
MTURN	9.09447796102332e-10	0.895058	0.253	0.158	2.63667105045988e-05	6	goblet
BCL2L2	9.60899164954252e-10	1.09476	0.176	0.097	2.78583885903537e-05	6	goblet
DOCK8	9.70489116139756e-10	1.33288	0.046	0.014	2.81364204551238e-05	6	goblet
CHAF1A	1.02160773492579e-09	0.711369	0.337	0.231	2.96184514509686e-05	6	goblet
SLC25A27	1.02371945462903e-09	0.813098	0.243	0.151	2.96796744286048e-05	6	goblet
AC084036.1	1.04511571826933e-09	2.49309	0.04	0.011	3.02999949040643e-05	6	goblet
AC096677.1	1.04621750852005e-09	1.45301	0.081	0.033	3.03319380070131e-05	6	goblet
LINC01376	1.07237262526004e-09	1.04288	0.139	0.071	3.1090227151539e-05	6	goblet
PPIP5K1	1.08042792183746e-09	0.933286	0.205	0.12	3.13237663099116e-05	6	goblet
AC009509.1	1.14654872134123e-09	2.69214	0.028	0.006	3.32407405291249e-05	6	goblet
AC016597.1	1.1742534564096e-09	1.26044	0.127	0.063	3.40439562082271e-05	6	goblet
MAP3K7	1.20144370690742e-09	0.662471	0.389	0.281	3.48322559506599e-05	6	goblet
AC005261.1	1.20194439346063e-09	0.821543	0.281	0.184	3.48467718552106e-05	6	goblet
COPG2	1.21472753812025e-09	1.00375	0.262	0.171	3.52173807851823e-05	6	goblet
ZNF445	1.21788719974965e-09	0.90339	0.207	0.122	3.5308985695142e-05	6	goblet
NBPF12	1.22165125000833e-09	0.952454	0.172	0.094	3.54181130402415e-05	6	goblet
STIL	1.2498139420968e-09	0.960606	0.325	0.233	3.62346058092705e-05	6	goblet
PPIL2	1.26114616396886e-09	0.779363	0.305	0.207	3.65631495857852e-05	6	goblet
SPATA6L	1.27494541625009e-09	1.07435	0.174	0.097	3.69632175079226e-05	6	goblet
TATDN2	1.27572909979713e-09	1.23163	0.177	0.101	3.69859380613185e-05	6	goblet
ZNF195	1.29546568980329e-09	0.638298	0.487	0.386	3.75581412787771e-05	6	goblet
CCDC40	1.32798076062454e-09	1.21962	0.15	0.079	3.85008182120267e-05	6	goblet
TBC1D8B	1.33031132874483e-09	0.749684	0.346	0.243	3.856838604297e-05	6	goblet
AC068888.1	1.36436164492286e-09	0.634817	0.324	0.216	3.95555728096035e-05	6	goblet
COLGALT1	1.4413521533444e-09	0.80106	0.255	0.161	4.17876816297609e-05	6	goblet
SLC27A2	1.47158217730743e-09	0.640283	0.38	0.273	4.26641104844971e-05	6	goblet
SNCA	1.56062590423206e-09	1.27641	0.072	0.028	4.5245666215496e-05	6	goblet
NLRC5	1.56720824242047e-09	0.906242	0.146	0.077	4.54365013642543e-05	6	goblet
MMP26	1.61683480148092e-09	1.92155	0.034	0.009	4.68752745645349e-05	6	goblet
MON1B	1.62684763999911e-09	0.836489	0.293	0.196	4.71655667788543e-05	6	goblet
LIG3	1.63068994236028e-09	0.842525	0.298	0.2	4.72769628089091e-05	6	goblet
AIDA	1.64910392822059e-09	0.658877	0.425	0.323	4.78108210869712e-05	6	goblet
SLC35E1	1.65042139914288e-09	0.712085	0.306	0.205	4.78490172039505e-05	6	goblet
PBXIP1	1.68739345603565e-09	1.20348	0.165	0.092	4.89209110773856e-05	6	goblet
AC110760.1	1.69680288544854e-09	1.60234	0.059	0.02	4.91937092549241e-05	6	goblet
SHPK	1.69727923001546e-09	1.0613	0.186	0.108	4.92075194366082e-05	6	goblet
PPARD	1.74497652681981e-09	0.794537	0.289	0.191	5.05903594655598e-05	6	goblet
NUP107	1.81822021358598e-09	0.65047	0.446	0.338	5.27138404322848e-05	6	goblet
GFOD2	1.85703643386518e-09	0.737107	0.346	0.243	5.38392002906193e-05	6	goblet
KCNH2	1.87931246909917e-09	1.30956	0.114	0.054	5.44850271041231e-05	6	goblet
WDR6	1.89664139575507e-09	0.767605	0.325	0.222	5.49874273457311e-05	6	goblet
ACVR1C	1.92332605459696e-09	1.50009	0.081	0.033	5.5761068974875e-05	6	goblet
CNNM2	1.92447834688791e-09	0.67832	0.27	0.177	5.57944762329742e-05	6	goblet
ACOT11	1.98187740080406e-09	0.82945	0.287	0.191	5.74585896041114e-05	6	goblet
SLC45A4	2.06231463500891e-09	0.927797	0.194	0.114	5.97906258981783e-05	6	goblet
AC087284.1	2.13568287822183e-09	1.9448	0.053	0.018	6.19177180054074e-05	6	goblet
SMG5	2.16898109460789e-09	0.658968	0.349	0.246	6.28830998948719e-05	6	goblet
NPHP4	2.26188119270843e-09	0.885749	0.167	0.092	6.55764595390027e-05	6	goblet
PCMTD2	2.28462723847791e-09	0.709186	0.277	0.179	6.62359128979517e-05	6	goblet
ACAD10	2.32286704054804e-09	0.843123	0.234	0.146	6.73445612395689e-05	6	goblet
LINC02803	2.33484472140492e-09	1.13879	0.108	0.05	6.76918181629714e-05	6	goblet
SPRY4-AS1	2.34202947990353e-09	0.74559	0.232	0.143	6.79001186813631e-05	6	goblet
UBA7	2.4798607371905e-09	1.82832	0.053	0.018	7.18961224926271e-05	6	goblet
GNS	2.51702432783066e-09	0.641937	0.368	0.268	7.29735693124666e-05	6	goblet
HCG17	2.54991346380514e-09	0.934192	0.229	0.14	7.39270911426387e-05	6	goblet
TTLL11	2.5948773743806e-09	1.10078	0.136	0.07	7.52306848380423e-05	6	goblet
CEP120	2.70145770441707e-09	0.789253	0.284	0.189	7.83206617664597e-05	6	goblet
PEX26	2.72317300248491e-09	0.761624	0.375	0.27	7.89502316880426e-05	6	goblet
CYFIP2	2.73991576803296e-09	0.865224	0.241	0.151	7.94356379468115e-05	6	goblet
TCP11L2	2.74994187053829e-09	1.04928	0.174	0.099	7.97263147106461e-05	6	goblet
PIK3C3	2.78375994893549e-09	0.732989	0.38	0.277	8.07067684395378e-05	6	goblet
NSUN7	2.86139207848458e-09	0.673907	0.37	0.265	8.29574791394249e-05	6	goblet
ZNF611	2.99170711566428e-09	1.05335	0.207	0.125	8.67355726973388e-05	6	goblet
CLTCL1	3.02687106784169e-09	1.31804	0.138	0.072	8.77550459988662e-05	6	goblet
SH3BP2	3.08637714164037e-09	0.876882	0.227	0.14	8.94802460904376e-05	6	goblet
AC007038.1	3.18973553370299e-09	1.25303	0.124	0.062	9.24768125931171e-05	6	goblet
TRAF3IP2-AS1	3.20870796760261e-09	0.756478	0.315	0.217	9.30268613967349e-05	6	goblet
ASMTL	3.3044321926362e-09	0.724754	0.293	0.196	9.58020981289087e-05	6	goblet
E2F7	3.33068333547471e-09	0.989019	0.181	0.104	9.65631712620828e-05	6	goblet
NUP62CL	3.40725518079889e-09	0.825132	0.255	0.165	9.87831422017214e-05	6	goblet
PRH1	3.46316422901339e-09	0.769971	0.32	0.226	0.000100404	6	goblet
BCL7A	3.74560401859592e-09	0.754968	0.356	0.251	0.000108593	6	goblet
UBXN6	3.93220963977765e-09	0.731587	0.332	0.232	0.000114003	6	goblet
STRADA	3.96450476978197e-09	0.768449	0.267	0.173	0.000114939	6	goblet
ZNF766	3.97330160472762e-09	0.674705	0.346	0.244	0.000115194	6	goblet
RFWD3	4.01823650539293e-09	0.842223	0.33	0.239	0.000116497	6	goblet
MNT	4.09810260974449e-09	1.0178	0.169	0.095	0.000118812	6	goblet
HNF1B	4.17006101534935e-09	0.960309	0.251	0.163	0.000120898	6	goblet
ARHGAP44	4.21875383675797e-09	0.715338	0.217	0.13	0.00012231	6	goblet
LINC01389	4.29331086757118e-09	1.30688	0.108	0.052	0.000124472	6	goblet
C2CD2	4.40306006447063e-09	1.00619	0.188	0.109	0.000127654	6	goblet
RNF207	4.54104182787759e-09	0.981184	0.174	0.098	0.000131654	6	goblet
OSBP2	4.63263006085098e-09	0.787604	0.181	0.103	0.000134309	6	goblet
WFDC10B	4.64316507119212e-09	3.55863	0.022	0.004	0.000134615	6	goblet
STRADB	4.84654429642359e-09	0.841741	0.286	0.192	0.000140511	6	goblet
MED14	5.07310806267383e-09	0.696085	0.396	0.3	0.00014708	6	goblet
TCEAL3	5.18196471489043e-09	1.12586	0.164	0.092	0.000150236	6	goblet
LIPE-AS1	5.23547094800579e-09	0.771259	0.281	0.186	0.000151787	6	goblet
BTBD8	5.26343035991194e-09	1.10856	0.139	0.074	0.000152597	6	goblet
WDR76	5.34298076497241e-09	0.956205	0.25	0.16	0.000154904	6	goblet
ITPRIPL2	5.64658088265126e-09	0.76101	0.299	0.203	0.000163706	6	goblet
PRKAG2	5.64790774415561e-09	0.71495	0.415	0.319	0.000163744	6	goblet
