## Supplementary Tables for "Stem cells actively suppress regenerative plasticity in human colon" (part 3 of 3)

### Sheet: Table S4 scRNAseq markers (continued)
gene	p_val	avg_log2FC	pct.1	pct.2	p_val_adj	cluster	grouped_cluster
DCUN1D2	5.77834904480787e-09	0.816616	0.255	0.166	0.000167526	6	goblet
ZNF670	6.18929074071336e-09	0.67708	0.327	0.228	0.00017944	6	goblet
DDI2	6.24479825248546e-09	0.664805	0.406	0.307	0.000181049	6	goblet
TTL	6.24502982055346e-09	0.942011	0.231	0.147	0.000181056	6	goblet
LRRC20	6.3504122770534e-09	0.85632	0.174	0.099	0.000184111	6	goblet
DBT	6.4095720662755e-09	0.674067	0.365	0.265	0.000185826	6	goblet
AL161891.1	6.43124338228045e-09	1.71286	0.05	0.016	0.000186455	6	goblet
PCYOX1	6.5484755094282e-09	0.689369	0.401	0.304	0.000189853	6	goblet
CASTOR3	6.6474945756766e-09	1.12367	0.155	0.086	0.000192724	6	goblet
PRDM10	6.73393623835884e-09	0.73357	0.238	0.148	0.00019523	6	goblet
ST3GAL1	6.79627626388723e-09	0.876298	0.241	0.153	0.000197038	6	goblet
CEP85	7.00114743911244e-09	0.964041	0.208	0.128	0.000202977	6	goblet
LPCAT1	7.03787903244303e-09	0.981463	0.184	0.108	0.000204042	6	goblet
SEC24C	7.1764308839937e-09	0.895482	0.263	0.175	0.000208059	6	goblet
TYW1B	7.18197681477043e-09	0.727992	0.336	0.239	0.00020822	6	goblet
AC051619.6	7.80094908445343e-09	1.71064	0.06	0.022	0.000226165	6	goblet
ALDH5A1	7.81095668004294e-09	0.769668	0.139	0.073	0.000226455	6	goblet
SESN3	7.81248696630463e-09	1.45336	0.072	0.029	0.0002265	6	goblet
DCAF16	7.96340797178424e-09	0.72458	0.293	0.199	0.000230875	6	goblet
MRE11	7.96989782082955e-09	0.661854	0.392	0.293	0.000231063	6	goblet
AC025178.1	8.20945867959981e-09	1.59322	0.069	0.027	0.000238009	6	goblet
AL133353.1	8.4222099404641e-09	2.61401	0.021	0.004	0.000244177	6	goblet
FAM222A-AS1	8.59830739184053e-09	1.2961	0.065	0.025	0.000249282	6	goblet
HPS4	8.65569614551343e-09	0.853794	0.277	0.184	0.000250946	6	goblet
SMC5-AS1	8.78243931127803e-09	0.939991	0.198	0.119	0.00025462	6	goblet
CCDC171	9.0215772655998e-09	0.682744	0.194	0.115	0.000261554	6	goblet
KANSL3	9.17100798386672e-09	0.728104	0.287	0.192	0.000265886	6	goblet
P3H1	9.73957531182782e-09	1.14049	0.146	0.08	0.00028237	6	goblet
AC092821.3	9.89994637852789e-09	1.17869	0.12	0.061	0.000287019	6	goblet
IRX5	9.92736321997154e-09	2.59709	0.017	0.003	0.000287814	6	goblet
RADIL	1.01071396583666e-08	1.65903	0.038	0.011	0.000293026	6	goblet
DSE	1.0197142357548e-08	0.855322	0.219	0.136	0.000295636	6	goblet
FANCI	1.03704386515074e-08	0.698865	0.401	0.309	0.00030066	6	goblet
ST6GAL1	1.06726595751482e-08	0.661734	0.373	0.265	0.000309422	6	goblet
PRR5L	1.06906625788387e-08	1.06071	0.158	0.088	0.000309944	6	goblet
AC006581.2	1.08728770374172e-08	2.07435	0.026	0.006	0.000315226	6	goblet
AC024560.4	1.09904032535033e-08	1.75753	0.072	0.03	0.000318634	6	goblet
WARS	1.11559708130573e-08	0.721812	0.404	0.311	0.000323434	6	goblet
AC024558.2	1.11584377800467e-08	1.30719	0.115	0.058	0.000323505	6	goblet
MAOB	1.11834816254845e-08	1.44907	0.084	0.037	0.000324231	6	goblet
PCNX3	1.11939254568706e-08	0.640088	0.201	0.119	0.000324534	6	goblet
AC007216.3	1.14158001233672e-08	2.33527	0.031	0.008	0.000330967	6	goblet
PPRC1	1.14189594796492e-08	0.702578	0.332	0.238	0.000331058	6	goblet
TDRD7	1.19727867388282e-08	0.790673	0.334	0.241	0.000347115	6	goblet
DGCR2	1.19778873655778e-08	0.625484	0.379	0.279	0.000347263	6	goblet
KIF18B	1.20399156569109e-08	1.08466	0.229	0.147	0.000349061	6	goblet
FAM185A	1.213346751173e-08	0.78723	0.232	0.148	0.000351773	6	goblet
L3MBTL3	1.2139124334238e-08	0.935037	0.189	0.113	0.000351937	6	goblet
DOT1L	1.22435586943859e-08	0.663541	0.281	0.188	0.000354965	6	goblet
WDHD1	1.22970766392165e-08	0.968219	0.315	0.225	0.000356517	6	goblet
DHDDS	1.247740945263e-08	0.774556	0.336	0.239	0.000361745	6	goblet
NSUN3	1.27541382622889e-08	0.68392	0.377	0.285	0.000369768	6	goblet
ZNF83	1.28250200498024e-08	0.97838	0.138	0.072	0.000371823	6	goblet
AC127024.2	1.28672805193146e-08	2.19062	0.034	0.009	0.000373048	6	goblet
TAF4	1.2901867811589e-08	0.879653	0.224	0.142	0.000374051	6	goblet
GPR89B	1.34207843954121e-08	0.778539	0.193	0.114	0.000389095	6	goblet
CLDN10-AS1	1.35111077519999e-08	0.801826	0.315	0.219	0.000391714	6	goblet
CABLES1	1.38946248225872e-08	0.633209	0.423	0.331	0.000402833	6	goblet
AC090152.1	1.41805694146677e-08	1.08246	0.176	0.103	0.000411123	6	goblet
SHQ1	1.42237887702337e-08	0.681588	0.308	0.213	0.000412376	6	goblet
SLC19A1	1.43443676389373e-08	0.983914	0.177	0.104	0.000415872	6	goblet
LAMTOR5-AS1	1.4627791341231e-08	0.771553	0.253	0.166	0.000424089	6	goblet
SOX13	1.46596874809911e-08	1.05545	0.189	0.115	0.000425014	6	goblet
PHF2	1.48125941903191e-08	0.785985	0.231	0.146	0.000429447	6	goblet
ZXDC	1.48346503007619e-08	0.618137	0.401	0.299	0.000430086	6	goblet
SLC40A1	1.51460971803527e-08	0.611088	0.429	0.321	0.000439116	6	goblet
FAXDC2	1.51735396652332e-08	1.92893	0.065	0.026	0.000439911	6	goblet
AC092142.1	1.60977973652431e-08	1.16468	0.136	0.072	0.000466707	6	goblet
FAM177B	1.61223969690586e-08	2.47591	0.045	0.014	0.000467421	6	goblet
PUDP	1.64644868149157e-08	0.690046	0.404	0.303	0.000477338	6	goblet
AC024075.2	1.71391616451711e-08	2.03098	0.048	0.016	0.000496899	6	goblet
KLHL3	1.71895655689483e-08	0.806778	0.165	0.094	0.00049836	6	goblet
AL592429.2	1.71962202690479e-08	1.67249	0.046	0.015	0.000498553	6	goblet
SPOPL	1.75471981859846e-08	0.647385	0.423	0.323	0.000508728	6	goblet
HCFC1	1.76687645481408e-08	0.626546	0.343	0.245	0.000512253	6	goblet
TMEM231	1.77131266254178e-08	1.02965	0.17	0.099	0.000513539	6	goblet
SFI1	1.84141013893049e-08	0.918381	0.213	0.134	0.000533862	6	goblet
GRIK2	1.88964810228236e-08	1.92133	0.074	0.031	0.000547847	6	goblet
AC009509.4	1.91083270810336e-08	3.39975	0.012	0.001	0.000553989	6	goblet
ANKRD50	1.91859561329038e-08	0.856472	0.205	0.127	0.000556239	6	goblet
AC036176.3	1.92660674105482e-08	1.84044	0.046	0.015	0.000558562	6	goblet
TTC13	1.99941042747638e-08	0.670318	0.348	0.248	0.000579669	6	goblet
SCRIB	2.00248883186764e-08	0.928159	0.248	0.165	0.000580562	6	goblet
TRIM3	2.01992691502519e-08	1.6236	0.081	0.035	0.000585617	6	goblet
NEMP2	2.04202031425906e-08	1.53067	0.093	0.043	0.000592023	6	goblet
EXD2	2.04424825476237e-08	0.849254	0.21	0.131	0.000592668	6	goblet
KLHL29	2.05193742169201e-08	0.822503	0.2	0.12	0.000594898	6	goblet
RHOQ	2.11088814103647e-08	0.824674	0.265	0.177	0.000611989	6	goblet
AL162390.1	2.11880795478263e-08	1.97219	0.055	0.02	0.000614285	6	goblet
AL133243.2	2.16924204204123e-08	1.76658	0.053	0.019	0.000628907	6	goblet
CEP78	2.20630976549097e-08	0.754565	0.387	0.298	0.000639653	6	goblet
ACADSB	2.312271098778e-08	0.663599	0.26	0.171	0.000670374	6	goblet
PODXL	2.3393740496502e-08	1.05997	0.155	0.086	0.000678231	6	goblet
BIVM	2.40730181162383e-08	1.14579	0.181	0.109	0.000697925	6	goblet
AC108519.1	2.42805418552234e-08	1.36173	0.062	0.024	0.000703941	6	goblet
TRIM73	2.43545148418504e-08	0.787472	0.255	0.169	0.000706086	6	goblet
AC005072.1	2.49938141602228e-08	1.55077	0.038	0.011	0.000724621	6	goblet
KLHL18	2.52338877277212e-08	0.644636	0.337	0.241	0.000731581	6	goblet
MCM3AP	2.52477634744527e-08	0.638528	0.327	0.231	0.000731983	6	goblet
LINC00970	2.56282374348358e-08	0.995044	0.131	0.069	0.000743014	6	goblet
LRP1	2.57528027461195e-08	0.709778	0.224	0.139	0.000746625	6	goblet
AL645465.1	2.57572150884914e-08	0.833362	0.115	0.058	0.000746753	6	goblet
AP005233.2	2.62577125533947e-08	2.03782	0.046	0.015	0.000761264	6	goblet
LINC00571	2.63757319847226e-08	1.03852	0.182	0.11	0.000764685	6	goblet
SPRY4	2.6480567454197e-08	1.16591	0.2	0.124	0.000767725	6	goblet
AC091544.4	2.6484788471082e-08	3.97386	0.01	0.001	0.000767847	6	goblet
AC092384.3	2.6484788471082e-08	4.12757	0.01	0.001	0.000767847	6	goblet
FBXO16	2.69819403034939e-08	0.810849	0.322	0.23	0.00078226	6	goblet
POMT2	2.78601184600685e-08	1.00751	0.153	0.086	0.000807721	6	goblet
RETREG3	2.85843600065053e-08	0.829913	0.267	0.18	0.000828718	6	goblet
AC016831.7	2.94286299931441e-08	0.818374	0.207	0.128	0.000853195	6	goblet
EHHADH	3.02444175283721e-08	0.753165	0.27	0.18	0.000876846	6	goblet
MCUB	3.06225161715033e-08	0.934482	0.258	0.173	0.000887808	6	goblet
AGXT	3.11477485157953e-08	2.69394	0.031	0.008	0.000903036	6	goblet
KCTD14	3.12885137169844e-08	0.618414	0.32	0.221	0.000907117	6	goblet
AL035448.1	3.2601364401832e-08	1.81649	0.046	0.015	0.000945179	6	goblet
SCAMP4	3.32672908772818e-08	0.643813	0.291	0.199	0.000964485	6	goblet
LENG9	3.4891413526594e-08	0.829872	0.219	0.138	0.00101157	6	goblet
IKZF4	3.63854639391734e-08	1.30184	0.129	0.069	0.00105489	6	goblet
UHRF1	3.81228223615446e-08	0.975177	0.234	0.153	0.00110526	6	goblet
AC244131.2	3.85745392832453e-08	1.13534	0.127	0.068	0.00111835	6	goblet
AUXG01000058.1	3.86234936879853e-08	1.00769	0.096	0.046	0.00111977	6	goblet
AC107068.1	3.91731721587738e-08	1.81449	0.06	0.023	0.00113571	6	goblet
AC002558.3	3.92932819792937e-08	1.7017	0.059	0.022	0.00113919	6	goblet
RAB40C	3.98583387038737e-08	0.612327	0.281	0.191	0.00115557	6	goblet
AC105429.1	4.02545019994069e-08	1.36427	0.053	0.019	0.00116706	6	goblet
CRTC3	4.07892711485995e-08	0.641822	0.353	0.258	0.00118256	6	goblet
ERLIN1	4.09923199673498e-08	0.658216	0.365	0.266	0.00118845	6	goblet
SYNRG	4.42030967879377e-08	0.617748	0.468	0.379	0.00128154	6	goblet
VASH2	4.45248652667388e-08	1.65075	0.074	0.032	0.00129086	6	goblet
RAPGEFL1	4.45873980035133e-08	0.976852	0.138	0.075	0.00129268	6	goblet
ELP1	4.50057432301528e-08	0.673431	0.289	0.199	0.00130481	6	goblet
AC103702.1	4.56342667167679e-08	1.72232	0.06	0.023	0.00132303	6	goblet
CORO7	4.70380895236888e-08	0.751316	0.217	0.136	0.00136373	6	goblet
CEP68	4.95176717264205e-08	0.707137	0.286	0.195	0.00143562	6	goblet
MEIS1	5.30265958157706e-08	1.89731	0.052	0.019	0.00153735	6	goblet
SLC25A40	5.3140970442373e-08	0.799349	0.251	0.167	0.00154066	6	goblet
LINC02018	5.32348370240336e-08	1.09496	0.095	0.045	0.00154338	6	goblet
SBK1	5.46496604835304e-08	1.37807	0.084	0.038	0.0015844	6	goblet
LINC00893	5.49985434760559e-08	1.5227	0.067	0.028	0.00159452	6	goblet
ZNF785	5.69436671591575e-08	1.05022	0.129	0.069	0.00165091	6	goblet
AK7	5.71430248976123e-08	0.775812	0.17	0.099	0.00165669	6	goblet
AP2A1	5.774343381363e-08	0.647685	0.318	0.226	0.0016741	6	goblet
ZNF41	5.80711044517699e-08	1.02779	0.131	0.071	0.0016836	6	goblet
GSTA1	5.89636567849262e-08	1.13166	0.165	0.096	0.00170947	6	goblet
GYS1	5.92079644136778e-08	0.845151	0.196	0.122	0.00171656	6	goblet
FTCDNL1	5.95770370127083e-08	1.5135	0.059	0.022	0.00172726	6	goblet
ZNF564	6.03297696520503e-08	0.95769	0.176	0.105	0.00174908	6	goblet
AC004596.1	6.08555584862796e-08	2.13505	0.036	0.011	0.00176432	6	goblet
SEMA6A-AS1	6.10438517380625e-08	0.934933	0.207	0.132	0.00176978	6	goblet
MEGF8	6.14142891632131e-08	0.862635	0.136	0.074	0.00178052	6	goblet
ATXN3	6.33054017730172e-08	0.616523	0.377	0.284	0.00183535	6	goblet
TEX45	6.38539995047123e-08	0.911621	0.205	0.129	0.00185126	6	goblet
AL353576.1	6.41877624184699e-08	1.71908	0.045	0.015	0.00186093	6	goblet
ALPK1	6.65709712595998e-08	0.669731	0.317	0.225	0.00193003	6	goblet
PDE4DIP	6.84853796991213e-08	0.649545	0.279	0.193	0.00198553	6	goblet
CASP8AP2	6.85979468388256e-08	0.703392	0.396	0.304	0.00198879	6	goblet
ATP6V0A2	7.12579319704974e-08	0.746441	0.272	0.186	0.00206591	6	goblet
BLM	7.47358978624109e-08	0.888437	0.246	0.164	0.00216674	6	goblet
AC058791.1	7.55799645121793e-08	0.950736	0.117	0.061	0.00219121	6	goblet
AL583810.1	7.69740705567838e-08	1.76502	0.046	0.016	0.00223163	6	goblet
LARGE2	8.13032717484264e-08	0.606404	0.291	0.198	0.00235714	6	goblet
AC004593.1	8.20405122491868e-08	1.94652	0.029	0.008	0.00237852	6	goblet
AL353138.1	8.21343561660211e-08	0.664829	0.205	0.128	0.00238124	6	goblet
CCR6	8.29688340070119e-08	2.05746	0.036	0.011	0.00240543	6	goblet
NIN	8.56240430624476e-08	0.725248	0.256	0.172	0.00248241	6	goblet
MSL1	8.59859747803448e-08	0.630692	0.377	0.279	0.00249291	6	goblet
RAB12	8.60732622038257e-08	0.712497	0.293	0.202	0.00249544	6	goblet
TLE3	8.67936467818236e-08	0.610379	0.337	0.242	0.00251632	6	goblet
B4GALNT3	9.10307065768625e-08	0.696575	0.315	0.225	0.00263916	6	goblet
SOX4	9.23367467082743e-08	0.654393	0.9	0.881	0.00267703	6	goblet
ITPR3	9.39375824696962e-08	0.629718	0.351	0.259	0.00272344	6	goblet
MAP3K9	9.41565527940784e-08	0.662523	0.265	0.18	0.00272979	6	goblet
AL133243.3	9.73384561681597e-08	1.32497	0.069	0.029	0.00282204	6	goblet
ZNF487	9.74696284485034e-08	1.06611	0.15	0.085	0.00282584	6	goblet
AC092279.1	9.7625671010684e-08	0.857073	0.138	0.076	0.00283036	6	goblet
AC023389.1	1.00946835050471e-07	1.02539	0.12	0.064	0.00292665	6	goblet
AMFR	1.02361163570513e-07	0.67465	0.289	0.202	0.00296765	6	goblet
ALG8	1.03524647575283e-07	0.632686	0.456	0.357	0.00300139	6	goblet
CDON	1.07604252947482e-07	1.57182	0.076	0.034	0.00311966	6	goblet
TPST1	1.09156864858155e-07	0.746296	0.238	0.159	0.00316468	6	goblet
OXCT1	1.11352447598798e-07	0.612757	0.437	0.349	0.00322833	6	goblet
ZNF398	1.11514660205205e-07	0.641623	0.293	0.206	0.00323303	6	goblet
LINC02234	1.1158380360212e-07	1.94447	0.048	0.017	0.00323504	6	goblet
SGSM2	1.14543882153225e-07	0.756596	0.153	0.088	0.00332086	6	goblet
USPL1	1.15266548322958e-07	0.71639	0.284	0.2	0.00334181	6	goblet
SRC	1.16155483336083e-07	0.706828	0.277	0.192	0.00336758	6	goblet
PODXL2	1.17165953394076e-07	0.684551	0.31	0.22	0.00339688	6	goblet
XPNPEP3	1.17934073199869e-07	0.622344	0.379	0.286	0.00341914	6	goblet
AL160272.1	1.21362051018952e-07	1.11744	0.043	0.014	0.00351853	6	goblet
ZDHHC23	1.26393045331101e-07	0.8869	0.12	0.064	0.00366439	6	goblet
DEPTOR	1.27691503266862e-07	0.61476	0.401	0.303	0.00370203	6	goblet
AC004066.2	1.30054751124772e-07	1.60189	0.067	0.028	0.00377055	6	goblet
PCGF3	1.30612339183347e-07	0.623791	0.31	0.22	0.00378671	6	goblet
PASK	1.32798084373678e-07	1.4543	0.096	0.048	0.00385008	6	goblet
AFMID	1.33039750905406e-07	0.622886	0.353	0.261	0.00385709	6	goblet
SLC7A6	1.34392970547418e-07	0.728928	0.313	0.227	0.00389632	6	goblet
AC005632.3	1.37140700469995e-07	1.41244	0.055	0.021	0.00397598	6	goblet
PRKN	1.38522862793411e-07	0.679607	0.227	0.147	0.00401605	6	goblet
AC137770.1	1.44206544726949e-07	1.02755	0.146	0.084	0.00418084	6	goblet
AC234582.1	1.46844519362506e-07	2.06068	0.021	0.004	0.00425732	6	goblet
AC244033.2	1.47894140699922e-07	1.18189	0.103	0.052	0.00428775	6	goblet
L3MBTL1	1.4915369640216e-07	1.15756	0.115	0.061	0.00432426	6	goblet
AC009041.2	1.50009355642469e-07	1.34107	0.091	0.044	0.00434907	6	goblet
AC016831.5	1.50291264708749e-07	1.74743	0.06	0.024	0.00435724	6	goblet
C5orf56	1.51012092348271e-07	0.734209	0.193	0.119	0.00437814	6	goblet
TSKU	1.52252372336295e-07	1.45919	0.119	0.064	0.0044141	6	goblet
ST6GALNAC2	1.56187003638614e-07	1.56025	0.021	0.004	0.00452817	6	goblet
ABCB6	1.58179261815689e-07	1.19118	0.131	0.073	0.00458593	6	goblet
BCL2L2-PABPN1	1.58705082248934e-07	1.14463	0.091	0.044	0.00460118	6	goblet
APOBEC4	1.66312136677248e-07	2.21297	0.031	0.009	0.00482172	6	goblet
GPX8	1.70322411593342e-07	1.41195	0.081	0.037	0.00493799	6	goblet
TMEM182	1.78345946475109e-07	1.09801	0.174	0.107	0.00517061	6	goblet
SLC25A29	1.79418382723942e-07	0.731612	0.286	0.201	0.0052017	6	goblet
AC245060.5	1.79849340493466e-07	1.08894	0.072	0.032	0.00521419	6	goblet
KDM3A	1.81264563510343e-07	0.602089	0.377	0.283	0.00525522	6	goblet
SSH1	1.88250470489481e-07	0.798639	0.207	0.132	0.00545776	6	goblet
ITPRID1	1.89952851989869e-07	0.910079	0.046	0.016	0.00550711	6	goblet
P3H4	1.9161361750187e-07	0.965131	0.122	0.066	0.00555526	6	goblet
AL022311.1	1.97416730004601e-07	1.11128	0.134	0.075	0.00572351	6	goblet
AC008440.1	1.97923230190512e-07	1.58686	0.043	0.015	0.00573819	6	goblet
AVEN	1.99339848954511e-07	0.692405	0.379	0.291	0.00577926	6	goblet
UXS1	2.15439172015658e-07	0.645827	0.32	0.232	0.00624601	6	goblet
CENPP	2.17922615213211e-07	1.03373	0.36	0.286	0.00631801	6	goblet
TMEM220-AS1	2.18277383295142e-07	1.20192	0.081	0.037	0.0063283	6	goblet
AC093019.2	2.19702077291085e-07	1.50678	0.064	0.027	0.0063696	6	goblet
SNTB2	2.21764692421447e-07	0.619313	0.368	0.281	0.0064294	6	goblet
USP4	2.25112186010129e-07	0.63249	0.375	0.285	0.00652645	6	goblet
RAB5B	2.2645621266106e-07	0.608858	0.329	0.239	0.00656542	6	goblet
KDM2B	2.27493016510652e-07	0.679155	0.272	0.188	0.00659548	6	goblet
LY6G5B	2.3009418671707e-07	1.81714	0.041	0.014	0.00667089	6	goblet
AC011379.2	2.33012646073257e-07	2.126	0.041	0.014	0.0067555	6	goblet
SLC26A2	2.34762276103548e-07	0.925101	0.191	0.12	0.00680623	6	goblet
Z83843.1	2.35995689809392e-07	0.968663	0.105	0.054	0.00684199	6	goblet
TBL1Y	2.40738721101501e-07	1.03423	0.148	0.086	0.0069795	6	goblet
CHPF2	2.47647924870641e-07	0.774466	0.16	0.094	0.00717981	6	goblet
KAZALD1	2.49788123070585e-07	1.03237	0.169	0.102	0.00724186	6	goblet
ZNF432	2.54367569001142e-07	0.992167	0.133	0.075	0.00737462	6	goblet
SYNPR-AS1	2.5743542756367e-07	0.925228	0.186	0.114	0.00746357	6	goblet
LHPP	2.62698390621916e-07	0.637097	0.306	0.219	0.00761615	6	goblet
SLC7A8	2.67419272901145e-07	0.978328	0.096	0.048	0.00775302	6	goblet
IKZF2	2.77746285895862e-07	0.860126	0.174	0.107	0.00805242	6	goblet
SH2D6	2.81015576507294e-07	1.85269	0.022	0.005	0.0081472	6	goblet
CORO2A	2.86567830858784e-07	0.686697	0.253	0.172	0.00830817	6	goblet
AC007611.1	2.89812432574328e-07	1.98019	0.04	0.013	0.00840224	6	goblet
AC092329.4	2.96515702062661e-07	0.94373	0.127	0.07	0.00859658	6	goblet
ZNF160	2.98913005380201e-07	0.667083	0.27	0.186	0.00866609	6	goblet
ITGA9-AS1	2.99030865917211e-07	0.810092	0.227	0.15	0.0086695	6	goblet
AC091563.1	3.10942690157547e-07	1.09402	0.12	0.066	0.00901485	6	goblet
TSC1	3.12254336488493e-07	0.707165	0.27	0.189	0.00905288	6	goblet
SCGB2B2	3.16550594390817e-07	0.845075	0.165	0.1	0.00917743	6	goblet
PCDHGA10	3.45028113731124e-07	1.72742	0.041	0.014	0.0100031	6	goblet
TMEM67	3.45587243041906e-07	0.91841	0.205	0.133	0.0100193	6	goblet
URGCP	3.54067227170624e-07	0.646293	0.365	0.278	0.0102651	6	goblet
AKNAD1	3.57033288379098e-07	0.715414	0.172	0.105	0.0103511	6	goblet
VANGL2	3.60609175599406e-07	1.08804	0.11	0.058	0.0104548	6	goblet
FAM3D-AS1	3.60734128044744e-07	2.50858	0.029	0.008	0.0104584	6	goblet
TNFRSF10A	3.73833712528583e-07	0.626871	0.367	0.279	0.0108382	6	goblet
EHBP1L1	3.90631679039268e-07	1.03616	0.129	0.072	0.0113252	6	goblet
TTC7A	3.96351732108931e-07	0.607472	0.265	0.184	0.011491	6	goblet
Z97192.1	4.0133513160957e-07	2.50249	0.024	0.006	0.0116355	6	goblet
ZNF3	4.05953016272086e-07	0.609452	0.392	0.3	0.0117694	6	goblet
SLAIN1	4.08394976899559e-07	0.894012	0.239	0.163	0.0118402	6	goblet
GOLT1B	4.25622247333498e-07	0.621506	0.379	0.293	0.0123396	6	goblet
AC006141.1	4.25736489268763e-07	1.13098	0.098	0.05	0.012343	6	goblet
CENPI	4.26407913220126e-07	0.903655	0.157	0.094	0.0123624	6	goblet
CAMKK1	4.31452371286122e-07	1.01614	0.103	0.054	0.0125087	6	goblet
SRGAP2C	4.49813227277806e-07	1.18241	0.095	0.048	0.013041	6	goblet
SLC25A21	4.6292524525669e-07	1.10296	0.162	0.099	0.0134211	6	goblet
PTGER2	4.68101155574036e-07	0.72577	0.196	0.124	0.0135712	6	goblet
DM1-AS	4.70589936215784e-07	2.52039	0.019	0.004	0.0136433	6	goblet
PROS1	4.7422315875561e-07	0.87182	0.108	0.057	0.0137487	6	goblet
ARSG	4.74292483486606e-07	1.51543	0.043	0.015	0.0137507	6	goblet
MAMLD1	4.78500313056513e-07	2.7921	0.012	0.002	0.0138727	6	goblet
TTC22	4.83878502499539e-07	1.04121	0.117	0.064	0.0140286	6	goblet
AC005838.2	4.86444012337628e-07	1.52962	0.053	0.021	0.014103	6	goblet
CYBB	4.94707836184661e-07	2.10421	0.038	0.013	0.0143426	6	goblet
GABPB1-IT1	5.06400071549003e-07	0.621046	0.227	0.151	0.0146816	6	goblet
TMPRSS3	5.16187875578329e-07	1.39627	0.083	0.04	0.0149653	6	goblet
PWWP3A	5.25421347995226e-07	0.673498	0.275	0.198	0.015233	6	goblet
MEX3B	5.28573906146364e-07	3.03818	0.017	0.003	0.0153244	6	goblet
AL354993.2	5.369607503813e-07	1.31442	0.06	0.025	0.0155676	6	goblet
DET1	5.50679736680103e-07	0.823748	0.158	0.095	0.0159653	6	goblet
TRIM35	5.59270514515596e-07	1.01777	0.11	0.059	0.0162144	6	goblet
PTK2B	5.6533154964296e-07	0.769367	0.181	0.113	0.0163901	6	goblet
AC090115.1	5.66778305195299e-07	1.54058	0.033	0.01	0.016432	6	goblet
GRPEL2	5.7773486950736e-07	0.665498	0.22	0.145	0.0167497	6	goblet
MTSS2	5.86508787109954e-07	0.917769	0.181	0.114	0.0170041	6	goblet
AL365295.1	5.91368165209001e-07	0.771646	0.188	0.119	0.0171449	6	goblet
FBXO33	6.33990293211776e-07	0.623798	0.32	0.235	0.0183806	6	goblet
ZMIZ1-AS1	6.41661382882882e-07	1.4644	0.048	0.018	0.018603	6	goblet
AP001505.1	6.49250463980715e-07	1.65575	0.059	0.024	0.0188231	6	goblet
TEAD2	6.63750783793331e-07	0.793696	0.239	0.162	0.0192435	6	goblet
WBP1L	6.66195895807639e-07	0.956613	0.182	0.117	0.0193144	6	goblet
BTN3A1	6.7222540888395e-07	1.03894	0.124	0.069	0.0194892	6	goblet
PACC1	6.84865899180571e-07	0.811409	0.194	0.125	0.0198556	6	goblet
SLC29A3	7.07127797813171e-07	1.36963	0.071	0.032	0.020501	6	goblet
RNF122	7.22786358995341e-07	1.27534	0.059	0.024	0.020955	6	goblet
AC024145.1	7.43914452371008e-07	0.992705	0.095	0.048	0.0215676	6	goblet
AL117382.1	7.97913167619686e-07	0.95618	0.162	0.099	0.0231331	6	goblet
CUEDC1	7.97988085182583e-07	0.758519	0.263	0.186	0.0231353	6	goblet
IL17RA	8.24846957562477e-07	0.81137	0.177	0.111	0.023914	6	goblet
ZNF460-AS1	8.31329434923746e-07	1.2135	0.069	0.031	0.0241019	6	goblet
DLL3	8.31531985558386e-07	1.419	0.065	0.029	0.0241078	6	goblet
SMYD2	8.70421437040867e-07	0.630317	0.305	0.218	0.0252353	6	goblet
AL512328.1	8.78212695635083e-07	2.16605	0.031	0.009	0.0254611	6	goblet
TTLL3	9.0938666557483e-07	1.00109	0.139	0.082	0.0263649	6	goblet
TBC1D2	9.34827535637734e-07	0.868905	0.151	0.091	0.0271025	6	goblet
ZNF235	9.43942821520483e-07	0.765539	0.227	0.154	0.0273668	6	goblet
AL683813.1	9.58427982746041e-07	1.22106	0.102	0.054	0.0277867	6	goblet
CERS5	9.59596074411134e-07	0.727866	0.238	0.163	0.0278206	6	goblet
BTNL9	9.8555111821116e-07	0.762316	0.17	0.107	0.0285731	6	goblet
AXIN1	1.00674867976277e-06	0.693991	0.31	0.23	0.0291877	6	goblet
PTPN6	1.0220711387868e-06	0.66388	0.262	0.182	0.0296319	6	goblet
AC087294.1	1.02257131896963e-06	1.51134	0.05	0.02	0.0296464	6	goblet
TDRD5	1.04490074441203e-06	2.0638	0.026	0.007	0.0302938	6	goblet
CDS2	1.05069230601373e-06	0.705527	0.272	0.193	0.0304617	6	goblet
AP003086.1	1.07169623824069e-06	0.651608	0.238	0.159	0.0310706	6	goblet
SMARCAL1	1.08575269011525e-06	0.712873	0.219	0.147	0.0314781	6	goblet
ELF4	1.13973254823062e-06	1.09922	0.117	0.065	0.0330431	6	goblet
AC022306.2	1.16002228162524e-06	2.18544	0.028	0.008	0.0336314	6	goblet
DIAPH2-AS1	1.17105621277483e-06	0.988892	0.176	0.111	0.0339513	6	goblet
C1orf127	1.19603899263507e-06	3.11166	0.01	0.001	0.0346756	6	goblet
LINC-PINT	1.20177106676493e-06	0.795792	0.151	0.091	0.0348417	6	goblet
WNT2B	1.20702489112723e-06	1.0127	0.155	0.095	0.0349941	6	goblet
PPP1R9B	1.21025788069316e-06	1.10342	0.136	0.08	0.0350878	6	goblet
SCML2	1.30921529358764e-06	1.09756	0.117	0.066	0.0379568	6	goblet
AL731769.2	1.32200074663396e-06	1.20485	0.062	0.027	0.0383274	6	goblet
SP4	1.35192883370715e-06	0.838406	0.162	0.1	0.0391951	6	goblet
KLK4	1.36661197336929e-06	2.20929	0.021	0.005	0.0396208	6	goblet
TUBA1A	1.38583708378213e-06	0.751707	0.077	0.037	0.0401782	6	goblet
TMEM94	1.39586853233458e-06	0.66635	0.198	0.129	0.040469	6	goblet
CCNJL	1.4025604364248e-06	0.665859	0.32	0.237	0.040663	6	goblet
ANKRD10-IT1	1.43779910483277e-06	1.42477	0.064	0.028	0.0416847	6	goblet
RGPD5	1.44755367215756e-06	1.41952	0.065	0.029	0.0419675	6	goblet
ARSD	1.47238769203363e-06	0.764388	0.255	0.18	0.0426875	6	goblet
PRELP	1.49904559181722e-06	1.86226	0.026	0.007	0.0434603	6	goblet
USP49	1.50903780286747e-06	0.820629	0.167	0.104	0.04375	6	goblet
LANCL1-AS1	1.5544618387826e-06	1.52649	0.045	0.017	0.045067	6	goblet
AP006545.1	1.59147603180073e-06	2.45872	0.017	0.004	0.0461401	6	goblet
MYORG	1.6059172866775e-06	1.409	0.076	0.036	0.0465588	6	goblet
AC079949.3	1.61123531218752e-06	0.926683	0.12	0.068	0.0467129	6	goblet
XRCC2	1.6174118661308e-06	0.82474	0.17	0.107	0.046892	6	goblet
MAN2B1	1.67577462673564e-06	0.605685	0.269	0.189	0.0485841	6	goblet
TOP3A	1.68228549798664e-06	0.724869	0.213	0.145	0.0487728	6	goblet
TSPYL4	1.69009354077158e-06	0.920706	0.181	0.117	0.0489992	6	goblet
CARF	1.70565924414306e-06	0.770481	0.191	0.125	0.0494505	6	goblet
IL7	1.72597071708846e-06	1.18476	0.098	0.052	0.0500393	6	goblet
AL035587.1	1.73007419124185e-06	1.70879	0.045	0.017	0.0501583	6	goblet
LEPR	1.73129183700186e-06	0.781067	0.134	0.079	0.0501936	6	goblet
C3orf35	1.81909986534748e-06	0.809526	0.167	0.106	0.0527393	6	goblet
OTUD5	1.83895129419728e-06	0.627706	0.31	0.229	0.0533149	6	goblet
NEUROG3	1.91096758609505e-06	2.4749	0.019	0.004	0.0554028	6	goblet
AC144521.1	1.95264783431473e-06	2.31348	0.019	0.004	0.0566112	6	goblet
UTP25	2.12678062067319e-06	0.706571	0.232	0.161	0.0616596	6	goblet
DTX4	2.14010147948824e-06	0.64718	0.27	0.193	0.0620458	6	goblet
FFAR2	2.14353618208068e-06	1.38272	0.021	0.005	0.0621454	6	goblet
CDC25A	2.17075913307708e-06	0.731361	0.227	0.155	0.0629346	6	goblet
LTB4R	2.19571258420148e-06	1.81266	0.028	0.008	0.0636581	6	goblet
ADGRL1	2.21286604574037e-06	0.647621	0.231	0.159	0.0641554	6	goblet
CAPS	2.21457188906201e-06	1.52458	0.041	0.015	0.0642049	6	goblet
CENPO	2.23337759064354e-06	0.756415	0.198	0.132	0.0647501	6	goblet
GABBR1	2.26975632409022e-06	1.1438	0.064	0.029	0.0658048	6	goblet
AL354733.3	2.30043100290953e-06	1.06921	0.122	0.07	0.0666941	6	goblet
KLHL32	2.31721377569999e-06	0.665362	0.05	0.02	0.0671807	6	goblet
CRAMP1	2.34201672871497e-06	0.631603	0.215	0.146	0.0678997	6	goblet
SLC22A3	2.37403664789807e-06	0.769328	0.281	0.203	0.0688281	6	goblet
MLLT1	2.3954120769987e-06	0.725466	0.234	0.16	0.0694478	6	goblet
SLC30A4	2.40786652650005e-06	0.952198	0.108	0.06	0.0698089	6	goblet
MARK4	2.43573130057405e-06	0.805123	0.182	0.118	0.0706167	6	goblet
C2orf81	2.44205019222731e-06	1.19875	0.077	0.038	0.0707999	6	goblet
AC016821.1	2.4617483312833e-06	0.788503	0.177	0.114	0.071371	6	goblet
SARM1	2.47385685415866e-06	1.17604	0.069	0.032	0.0717221	6	goblet
SOGA1	2.52870960987254e-06	1.19979	0.096	0.052	0.0733123	6	goblet
ZNF100	2.58586069987749e-06	0.608004	0.239	0.165	0.0749693	6	goblet
CIB4	2.59123793635941e-06	2.55807	0.012	0.002	0.0751252	6	goblet
CDK18	2.6027256280462e-06	0.907642	0.151	0.093	0.0754582	6	goblet
TMED8	2.69103030258469e-06	0.650547	0.32	0.24	0.0780184	6	goblet
ZNF362	2.78401853762843e-06	1.07441	0.098	0.053	0.0807143	6	goblet
FAM227A	2.80476535851848e-06	0.957674	0.153	0.096	0.0813158	6	goblet
PPM1E	2.81342593911203e-06	0.860536	0.074	0.035	0.0815668	6	goblet
MOB3A	2.81609056771973e-06	0.861843	0.162	0.102	0.0816441	6	goblet
ZCWPW2	2.89735018660827e-06	1.059	0.1	0.054	0.084	6	goblet
ADGRE2	2.92391942669236e-06	1.19793	0.105	0.058	0.0847703	6	goblet
ZNF621	2.94606821336202e-06	0.630807	0.272	0.197	0.0854124	6	goblet
CEP128	2.95413161975762e-06	0.720179	0.255	0.181	0.0856462	6	goblet
AC103769.1	3.07981952504035e-06	2.8917	0.015	0.003	0.0892901	6	goblet
AL354822.1	3.10062458965627e-06	0.807097	0.124	0.071	0.0898933	6	goblet
AL031705.1	3.16510420924424e-06	3.2577	0.01	0.001	0.0917627	6	goblet
AC002546.1	3.18151135501003e-06	2.93466	0.01	0.001	0.0922384	6	goblet
AL117336.2	3.20312778166356e-06	1.12167	0.086	0.044	0.0928651	6	goblet
AP001150.1	3.22321731631276e-06	2.93238	0.014	0.002	0.0934475	6	goblet
LENG8-AS1	3.27651262809222e-06	1.35195	0.093	0.049	0.0949927	6	goblet
FZD2	3.29868405643081e-06	1.83642	0.031	0.01	0.0956354	6	goblet
AL157938.2	3.40129636437468e-06	0.730635	0.164	0.102	0.0986104	6	goblet
MAP3K3	3.4105232424248e-06	0.935586	0.143	0.087	0.0988779	6	goblet
PKD1	3.4679091368674e-06	1.12099	0.105	0.059	0.100542	6	goblet
PITPNM3	3.48288272998888e-06	0.97435	0.103	0.057	0.100976	6	goblet
PLUT	3.51263437633455e-06	2.68408	0.028	0.008	0.101838	6	goblet
ITGA1	3.56699449570002e-06	0.773654	0.145	0.088	0.103414	6	goblet
AC074212.1	3.60816782893787e-06	1.2482	0.084	0.043	0.104608	6	goblet
CAD	3.68404012266306e-06	0.672773	0.267	0.189	0.106808	6	goblet
MCM8	3.69217915484797e-06	0.649368	0.269	0.196	0.107044	6	goblet
AC007619.1	3.73653824789931e-06	1.82816	0.029	0.009	0.10833	6	goblet
PKIA	3.76615822598456e-06	0.73629	0.22	0.151	0.109188	6	goblet
DAB1	3.77299299303381e-06	0.684775	0.091	0.048	0.109387	6	goblet
SNX30	3.80564062622286e-06	0.70501	0.196	0.131	0.110333	6	goblet
AL021707.1	3.81518149600415e-06	1.0778	0.084	0.043	0.11061	6	goblet
MMP15	3.84443610693613e-06	0.875943	0.148	0.091	0.111458	6	goblet
FBXL8	3.92222652861904e-06	0.75932	0.145	0.088	0.113713	6	goblet
SLC43A1	3.97205411706305e-06	0.708886	0.222	0.154	0.115158	6	goblet
HYKK	4.00965227136751e-06	0.918079	0.138	0.083	0.116248	6	goblet
NOMO3	4.03245764715441e-06	1.50413	0.057	0.025	0.116909	6	goblet
PLXDC2	4.05131164124854e-06	2.12553	0.052	0.022	0.117456	6	goblet
CUL7	4.13114772527541e-06	1.03739	0.133	0.08	0.11977	6	goblet
DNAJC18	4.13956464151544e-06	0.926176	0.126	0.075	0.120014	6	goblet
CRELD2	4.15457534347258e-06	0.637882	0.394	0.32	0.120449	6	goblet
AL137847.2	4.15551270069015e-06	2.23066	0.017	0.004	0.120477	6	goblet
AL158071.1	4.1666697847328e-06	2.33696	0.017	0.004	0.1208	6	goblet
EPM2A	4.1857933870418e-06	0.766014	0.088	0.046	0.121355	6	goblet
ZNF730	4.1925728864476e-06	1.28089	0.093	0.05	0.121551	6	goblet
FNTB	4.21378714044919e-06	0.669602	0.269	0.194	0.122166	6	goblet
U2AF1	4.21880639550319e-06	0.929859	0.119	0.069	0.122312	6	goblet
TTC23	4.49119430525941e-06	0.680044	0.258	0.185	0.130209	6	goblet
SLFNL1	4.49360228165403e-06	1.18632	0.076	0.037	0.130279	6	goblet
ERG	4.59397589985593e-06	1.13877	0.074	0.036	0.133189	6	goblet
CCDC126	4.62173954600343e-06	0.754229	0.224	0.155	0.133993	6	goblet
KCNK10	4.62685250967191e-06	0.975248	0.119	0.069	0.134142	6	goblet
ZNF26	4.64637821499159e-06	0.666161	0.217	0.149	0.134708	6	goblet
PDPR	4.64992547799127e-06	0.885608	0.177	0.116	0.134811	6	goblet
ZMYM3	4.7285289701278e-06	0.911867	0.181	0.119	0.13709	6	goblet
AC124016.2	4.76034781053588e-06	1.68979	0.033	0.011	0.138012	6	goblet
AC008443.1	4.7637634796424e-06	0.640093	0.208	0.14	0.138111	6	goblet
BTN3A2	4.90612294740591e-06	0.680829	0.201	0.134	0.142238	6	goblet
SRD5A1	4.9228096821984e-06	0.656543	0.239	0.166	0.142722	6	goblet
BCOR	5.01419755184886e-06	0.787211	0.232	0.164	0.145372	6	goblet
TMEM63B	5.04810047566117e-06	0.733679	0.26	0.188	0.146355	6	goblet
UPRT	5.09593005294046e-06	0.792941	0.272	0.197	0.147741	6	goblet
FOXP1-AS1	5.16849179792267e-06	1.40458	0.036	0.013	0.149845	6	goblet
CLCN2	5.18028541435672e-06	0.971584	0.115	0.067	0.150187	6	goblet
SLC49A4	5.26899317516484e-06	0.754524	0.25	0.177	0.152759	6	goblet
LINC01118	5.30756673792219e-06	1.35802	0.057	0.025	0.153877	6	goblet
SLC35E2A	5.40808718723245e-06	0.925636	0.103	0.057	0.156791	6	goblet
LINC02405	5.43654309849049e-06	0.852778	0.172	0.113	0.157616	6	goblet
GPD1L	5.45903542090062e-06	0.797557	0.193	0.13	0.158268	6	goblet
ZBTB26	5.48520881024246e-06	1.01109	0.126	0.075	0.159027	6	goblet
SPACA6	5.51739107129971e-06	1.14417	0.065	0.031	0.15996	6	goblet
POP1	5.90174809631683e-06	0.656257	0.284	0.214	0.171103	6	goblet
POLE2	5.98718620881502e-06	0.791997	0.234	0.165	0.173581	6	goblet
PINK1-AS	5.99154677137241e-06	1.45466	0.048	0.02	0.173707	6	goblet
RNF212	6.0603138355557e-06	1.25555	0.105	0.059	0.175701	6	goblet
ARMH1	6.14030378169066e-06	0.888547	0.069	0.033	0.17802	6	goblet
AC007336.1	6.17497929501283e-06	1.96943	0.021	0.005	0.179025	6	goblet
DTD2	6.33136362224804e-06	0.701044	0.232	0.164	0.183559	6	goblet
ATP13A2	6.42889073654192e-06	0.637805	0.299	0.227	0.186386	6	goblet
RNF152	6.6567926092852e-06	0.796212	0.172	0.112	0.192994	6	goblet
AC007342.5	6.77467614644685e-06	1.42084	0.065	0.031	0.196411	6	goblet
AC010336.8	6.90631061999436e-06	1.44055	0.041	0.016	0.200228	6	goblet
AC021016.2	6.92521288672632e-06	1.97635	0.019	0.005	0.200776	6	goblet
MME	6.97020843873428e-06	0.921843	0.139	0.085	0.20208	6	goblet
ERCC3	6.97468630345862e-06	0.649721	0.279	0.205	0.20221	6	goblet
SH3BP5-AS1	7.11753973752085e-06	1.12226	0.055	0.024	0.206352	6	goblet
SH2B1	7.21796470153609e-06	0.630771	0.217	0.149	0.209263	6	goblet
RFXAP	7.29091349585033e-06	0.854239	0.117	0.068	0.211378	6	goblet
PID1	7.54679724537975e-06	1.88164	0.04	0.015	0.218797	6	goblet
MMACHC	7.56859137850423e-06	0.892669	0.155	0.099	0.219429	6	goblet
LINC02795	7.62054893873701e-06	2.83014	0.01	0.002	0.220935	6	goblet
TNFAIP8	7.64900502144642e-06	0.610216	0.343	0.27	0.22176	6	goblet
AC084198.2	7.74296367897763e-06	0.991141	0.11	0.063	0.224484	6	goblet
HERC3	8.01041593843251e-06	0.776927	0.158	0.101	0.232238	6	goblet
AL049836.1	8.15417343466158e-06	1.71927	0.046	0.019	0.236406	6	goblet
TMEM72-AS1	8.18207162936854e-06	1.16202	0.062	0.029	0.237215	6	goblet
IGIP	8.26066775065937e-06	1.37956	0.072	0.036	0.239493	6	goblet
ZNF717	8.3751450145057e-06	0.775358	0.229	0.16	0.242812	6	goblet
CUL9	8.51415502992755e-06	0.831081	0.129	0.078	0.246842	6	goblet
AC027018.1	8.53068314415687e-06	0.885152	0.124	0.074	0.247322	6	goblet
FSIP2-AS1	8.69396865318539e-06	0.740978	0.162	0.104	0.252056	6	goblet
AL110114.1	8.85904722154696e-06	1.26738	0.081	0.042	0.256841	6	goblet
SLC2A12	8.87405830730467e-06	0.856739	0.139	0.086	0.257277	6	goblet
TMEM8B	8.93750268846824e-06	1.1738	0.102	0.057	0.259116	6	goblet
ZBTB34	8.9635121930024e-06	1.20488	0.057	0.026	0.25987	6	goblet
POFUT1	9.14214072023966e-06	0.728687	0.215	0.151	0.265049	6	goblet
ZNF275	9.21085868537922e-06	1.18061	0.077	0.04	0.267041	6	goblet
NEMP1	9.39794366765468e-06	0.742423	0.162	0.104	0.272465	6	goblet
SAMHD1	9.7781836933627e-06	0.753327	0.229	0.164	0.283489	6	goblet
ALG1L2	9.82044749631159e-06	1.42668	0.064	0.031	0.284714	6	goblet
AC092164.1	9.99456796480014e-06	1.58996	0.048	0.02	0.289763	6	goblet
TRIM31-AS1	1.01522719875892e-05	0.663248	0.258	0.188	0.294335	6	goblet
SNHG4	1.01687169192797e-05	0.640841	0.203	0.138	0.294811	6	goblet
AC092828.1	1.01836148255785e-05	1.50008	0.057	0.026	0.295243	6	goblet
PEAR1	1.03201354950479e-05	2.57849	0.014	0.003	0.299201	6	goblet
C14orf132	1.03744287209669e-05	2.58062	0.014	0.003	0.300775	6	goblet
AC015871.7	1.06525402960694e-05	0.990225	0.114	0.066	0.308838	6	goblet
SYCP3	1.0698155879622e-05	1.16443	0.048	0.02	0.310161	6	goblet
AC093788.1	1.08391223271107e-05	1.79671	0.026	0.008	0.314248	6	goblet
NOD1	1.08806999802973e-05	0.872286	0.117	0.069	0.315453	6	goblet
AKT2	1.09535757861019e-05	0.667567	0.32	0.25	0.317566	6	goblet
SGCE	1.09717568214833e-05	1.13158	0.098	0.055	0.318093	6	goblet
CRISPLD2	1.1009999646561e-05	1.18499	0.074	0.037	0.319202	6	goblet
AC116158.3	1.10991647217048e-05	1.97043	0.029	0.01	0.321787	6	goblet
SOX12	1.11905809950588e-05	0.657222	0.174	0.114	0.324437	6	goblet
RELL1	1.14041046401157e-05	0.638149	0.31	0.239	0.330628	6	goblet
PLXNA1	1.15548761965182e-05	1.31994	0.114	0.068	0.334999	6	goblet
AC025211.1	1.21556440742493e-05	1.09436	0.074	0.038	0.352416	6	goblet
ZNF738	1.22007557589443e-05	0.618332	0.217	0.152	0.353724	6	goblet
BOK	1.23238611460107e-05	0.833853	0.15	0.095	0.357293	6	goblet
GDF11	1.23689432379047e-05	0.604008	0.215	0.148	0.3586	6	goblet
RAPSN	1.2587370002139e-05	1.74084	0.021	0.006	0.364933	6	goblet
METAP1D	1.26287431861549e-05	0.65585	0.243	0.175	0.366133	6	goblet
MAN2B2	1.28742627360452e-05	0.990941	0.122	0.074	0.373251	6	goblet
GNAS-AS1	1.30462111027218e-05	1.25239	0.072	0.037	0.378236	6	goblet
TBC1D24	1.31547440178681e-05	1.04004	0.107	0.062	0.381382	6	goblet
MFSD2A	1.32161931205899e-05	0.652739	0.207	0.143	0.383164	6	goblet
PRKCG	1.32872006135157e-05	0.976964	0.117	0.07	0.385223	6	goblet
PROSER3	1.33422332281588e-05	1.20043	0.103	0.059	0.386818	6	goblet
KIF24	1.36126789125236e-05	0.860771	0.12	0.072	0.394659	6	goblet
TMEM131L	1.37908770088402e-05	0.638531	0.251	0.183	0.399825	6	goblet
AL035670.1	1.38919814373004e-05	1.47083	0.041	0.017	0.402756	6	goblet
AC015914.1	1.43402610495414e-05	1.92393	0.015	0.003	0.415753	6	goblet
GIT1	1.44164077582643e-05	0.742405	0.184	0.125	0.41796	6	goblet
AC016949.1	1.48796747743748e-05	1.34966	0.046	0.02	0.431392	6	goblet
GPR89A	1.50077903034167e-05	0.969698	0.167	0.111	0.435106	6	goblet
IFT80	1.53886177714144e-05	0.686564	0.239	0.175	0.446147	6	goblet
AC009061.2	1.56479032325169e-05	1.08062	0.084	0.045	0.453664	6	goblet
AP000331.1	1.58512324270628e-05	0.750523	0.169	0.112	0.459559	6	goblet
KLC4	1.59250806423629e-05	0.890709	0.165	0.109	0.4617	6	goblet
UGDH-AS1	1.59317041063236e-05	0.83885	0.196	0.136	0.461892	6	goblet
PHLPP2	1.65943794434213e-05	0.600062	0.303	0.233	0.481104	6	goblet
HOXB-AS1	1.66584033784574e-05	1.03416	0.086	0.047	0.48296	6	goblet
SEC31B	1.66660447708887e-05	0.927655	0.091	0.05	0.483182	6	goblet
GPC2	1.67194650305446e-05	1.2487	0.057	0.026	0.484731	6	goblet
MFSD12	1.68182268332419e-05	0.637254	0.296	0.223	0.487594	6	goblet
SENP3	1.68780546134983e-05	0.900254	0.126	0.077	0.489329	6	goblet
AC004943.2	1.69183770859445e-05	0.724951	0.201	0.141	0.490498	6	goblet
ARHGEF26	1.71331954625521e-05	0.753071	0.212	0.149	0.496726	6	goblet
EPB41L4A	1.7151198780279e-05	0.672349	0.293	0.224	0.497248	6	goblet
FOXM1	1.73616554748344e-05	0.755719	0.26	0.194	0.503349	6	goblet
AC079336.5	1.76813518446004e-05	2.66409	0.014	0.003	0.512618	6	goblet
OLFML2B	1.77730319861732e-05	1.29576	0.021	0.006	0.515276	6	goblet
DNASE1	1.78876536077244e-05	0.828201	0.179	0.122	0.518599	6	goblet
AC106795.2	1.80449424040367e-05	1.93434	0.038	0.015	0.523159	6	goblet
AL359921.1	1.87113045047466e-05	1.15102	0.064	0.031	0.542478	6	goblet
AL356805.1	1.8971775585454e-05	1.49863	0.048	0.021	0.55003	6	goblet
AL596214.1	1.97006479308698e-05	0.856909	0.136	0.085	0.571161	6	goblet
AC090517.2	1.98222555718389e-05	1.74748	0.028	0.009	0.574687	6	goblet
IQCM	1.99101991577016e-05	1.39144	0.046	0.02	0.577236	6	goblet
CLEC7A	1.99235454455548e-05	2.32865	0.012	0.002	0.577623	6	goblet
WDR81	2.01693185247326e-05	0.937232	0.081	0.043	0.584749	6	goblet
SWT1	2.01771606710251e-05	0.88214	0.139	0.089	0.584976	6	goblet
Z95331.1	2.02974776490176e-05	1.013	0.077	0.041	0.588464	6	goblet
FUT11	2.04314082913462e-05	0.702004	0.16	0.105	0.592347	6	goblet
AC008764.7	2.10097293330814e-05	2.35544	0.015	0.004	0.609114	6	goblet
AC092835.1	2.10660362449673e-05	1.22129	0.076	0.04	0.610747	6	goblet
RAD54L	2.13612187048821e-05	0.977348	0.12	0.073	0.619304	6	goblet
LINC00632	2.17139325364852e-05	2.21927	0.015	0.004	0.62953	6	goblet
KIFAP3	2.17785489096462e-05	0.964025	0.229	0.17	0.631404	6	goblet
PLAGL1	2.18539362133876e-05	1.86331	0.033	0.012	0.633589	6	goblet
TICRR	2.18643891838712e-05	0.969861	0.124	0.076	0.633892	6	goblet
HSF4	2.21224557115365e-05	1.79671	0.029	0.01	0.641374	6	goblet
STARD4-AS1	2.22270341905231e-05	0.975394	0.095	0.053	0.644406	6	goblet
TMC3-AS1	2.24277654680423e-05	1.25176	0.04	0.016	0.650226	6	goblet
TSPAN9	2.26437425184382e-05	0.966136	0.117	0.07	0.656487	6	goblet
CEP170B	2.26751185187865e-05	0.644342	0.172	0.114	0.657397	6	goblet
GRAMD1B	2.27880274108431e-05	1.00445	0.096	0.055	0.66067	6	goblet
IGSF9B	2.28007628292595e-05	1.36655	0.04	0.016	0.66104	6	goblet
AC107072.2	2.29791899515248e-05	0.81574	0.169	0.111	0.666213	6	goblet
TMEM154	2.30195757848229e-05	1.49395	0.055	0.026	0.667384	6	goblet
B4GALNT4	2.34664594840226e-05	0.983086	0.081	0.043	0.68034	6	goblet
PPP1R26	2.36791776540727e-05	0.878271	0.105	0.061	0.686507	6	goblet
AL353768.1	2.39644793572085e-05	2.12008	0.022	0.007	0.694778	6	goblet
INPP5F	2.41867466908609e-05	0.681787	0.22	0.157	0.701222	6	goblet
DISC1	2.42097792481101e-05	0.935643	0.09	0.049	0.70189	6	goblet
SLC25A43	2.47213472991403e-05	0.616392	0.215	0.151	0.716721	6	goblet
ZNF765	2.50959000197757e-05	0.821368	0.151	0.098	0.72758	6	goblet
KIF9-AS1	2.54736555510397e-05	0.676353	0.222	0.158	0.738532	6	goblet
SPIN3	2.55571715075281e-05	0.723329	0.141	0.089	0.740954	6	goblet
KSR1	2.60477441617726e-05	0.889695	0.133	0.083	0.755176	6	goblet
MMP11	2.68337544040179e-05	1.02055	0.076	0.04	0.777964	6	goblet
TOR1B	2.70364663860619e-05	0.662579	0.241	0.177	0.783841	6	goblet
ADGRG5	2.78198664136894e-05	1.01149	0.084	0.046	0.806554	6	goblet
LINC01500	2.79661403435025e-05	0.976446	0.052	0.023	0.810794	6	goblet
KLHL25	2.80079104040932e-05	0.696151	0.136	0.085	0.812005	6	goblet
LRRC69	2.80687858614918e-05	0.981196	0.127	0.08	0.81377	6	goblet
AL354743.2	2.81838416628521e-05	0.764092	0.115	0.069	0.817106	6	goblet
AL022238.2	2.84089594451559e-05	1.30285	0.065	0.033	0.823633	6	goblet
AL024508.2	2.84331745137388e-05	0.717275	0.148	0.095	0.824335	6	goblet
AL357568.2	2.84464670726691e-05	3.14338	0.014	0.003	0.82472	6	goblet
MTMR8	2.85423456131165e-05	1.14926	0.107	0.063	0.8275	6	goblet
HSH2D	2.85603344710629e-05	0.74439	0.2	0.138	0.828021	6	goblet
GPR161	2.86721661482561e-05	1.10737	0.062	0.03	0.831263	6	goblet
ERAP2	2.94843179908163e-05	0.89617	0.176	0.119	0.854809	6	goblet
FOXJ2	2.9814705578657e-05	0.860687	0.117	0.071	0.864388	6	goblet
SYP	2.99936873362602e-05	1.25982	0.103	0.061	0.869577	6	goblet
UGT1A8	3.06534429232411e-05	1.2812	0.048	0.021	0.888705	6	goblet
TRPV1	3.07347648331781e-05	0.964692	0.057	0.027	0.891062	6	goblet
LIN54	3.13018538646265e-05	0.636026	0.291	0.223	0.907503	6	goblet
COL4A5	3.13699676178918e-05	3.30915	0.015	0.004	0.909478	6	goblet
PXYLP1	3.25551018664686e-05	0.698046	0.188	0.129	0.943838	6	goblet
FHOD1	3.28239412000518e-05	0.979659	0.129	0.081	0.951632	6	goblet
STEAP3	3.34483232013477e-05	1.04938	0.093	0.053	0.969734	6	goblet
ARID3A	3.36485223295916e-05	0.842078	0.139	0.089	0.975538	6	goblet
ESYT1	3.37620135211185e-05	0.641686	0.265	0.201	0.978828	6	goblet
ERVK13-1	3.39883956542896e-05	1.01542	0.09	0.05	0.985392	6	goblet
ZNF737	3.39945030528353e-05	0.944317	0.108	0.065	0.985569	6	goblet
KIF3C	3.458904921583e-05	1.06806	0.081	0.044	1	6	goblet
AL591623.1	3.48655930193674e-05	2.98359	0.012	0.002	1	6	goblet
ZC3HAV1L	3.49551727293144e-05	0.905015	0.103	0.061	1	6	goblet
AC091607.2	3.50864261174845e-05	0.910815	0.059	0.028	1	6	goblet
AC084125.2	3.54515839109998e-05	2.39496	0.012	0.002	1	6	goblet
AC067750.1	3.66021361290664e-05	2.09842	0.029	0.01	1	6	goblet
AC007262.2	3.72210598842529e-05	1.16311	0.04	0.016	1	6	goblet
ZNF490	3.75051859373928e-05	0.750917	0.136	0.087	1	6	goblet
RCBTB1	3.848655612195e-05	0.790854	0.176	0.121	1	6	goblet
RNF215	3.89865790428138e-05	0.822726	0.115	0.07	1	6	goblet
PPP1R26-AS1	3.9013348635452e-05	1.05477	0.079	0.043	1	6	goblet
FYCO1	3.94162115101373e-05	0.691966	0.201	0.142	1	6	goblet
AC010719.1	3.95412740120996e-05	2.36622	0.021	0.006	1	6	goblet
ZFP69B	3.97224134657085e-05	1.09014	0.09	0.05	1	6	goblet
AC103923.1	4.00008456337942e-05	1.35819	0.053	0.025	1	6	goblet
AC137894.3	4.01257791221874e-05	1.69009	0.031	0.011	1	6	goblet
RGS3	4.07995746718779e-05	0.704683	0.253	0.192	1	6	goblet
FBXL22	4.186653673911e-05	1.12242	0.071	0.037	1	6	goblet
BACE1-AS	4.23927340113061e-05	1.16866	0.048	0.022	1	6	goblet
FAM184B	4.25303795010328e-05	0.914424	0.081	0.044	1	6	goblet
VAMP1	4.32955419483493e-05	1.36664	0.031	0.011	1	6	goblet
RNF31	4.33920713065908e-05	0.766659	0.126	0.078	1	6	goblet
AP002812.2	4.34392886566801e-05	0.737869	0.1	0.058	1	6	goblet
SLC25A15	4.41175648775792e-05	0.639957	0.203	0.143	1	6	goblet
MTERF1	4.49328416368178e-05	0.754342	0.251	0.188	1	6	goblet
AC024588.1	4.49951332476466e-05	1.09373	0.088	0.049	1	6	goblet
SLC45A3	4.54013114649241e-05	0.848156	0.126	0.079	1	6	goblet
AC006059.1	4.56189677143828e-05	0.886543	0.139	0.09	1	6	goblet
ZNF740	4.57481689937931e-05	0.727714	0.151	0.098	1	6	goblet
ZNF320	4.58959610011349e-05	1.13625	0.048	0.022	1	6	goblet
C3orf67-AS1	4.58976218259537e-05	0.87589	0.048	0.022	1	6	goblet
KBTBD11	4.62259209419132e-05	0.845904	0.138	0.089	1	6	goblet
TET1	4.63256004116615e-05	0.833568	0.134	0.086	1	6	goblet
AC026740.1	4.63381040883995e-05	1.4772	0.065	0.034	1	6	goblet
AC007878.1	4.74770974904359e-05	1.22421	0.033	0.012	1	6	goblet
GRIK4	4.76307377002138e-05	1.20904	0.029	0.011	1	6	goblet
AC007038.2	4.77930942284646e-05	1.59803	0.029	0.011	1	6	goblet
FOXD2-AS1	4.79274811353723e-05	1.17869	0.069	0.036	1	6	goblet
ZNF551	4.80482618866182e-05	0.876475	0.155	0.104	1	6	goblet
AL163636.1	4.81540213799003e-05	2.02861	0.015	0.004	1	6	goblet
SRRM4	4.85638424565833e-05	2.01908	0.015	0.004	1	6	goblet
B3GALT5	4.89401043814258e-05	0.659136	0.193	0.134	1	6	goblet
PLEKHO1	4.91852655684813e-05	1.16179	0.076	0.041	1	6	goblet
AC011443.1	4.92783894925914e-05	1.53362	0.034	0.013	1	6	goblet
AC024075.1	4.92967061000146e-05	1.69607	0.029	0.011	1	6	goblet
SETD1B	5.097715768253e-05	0.707876	0.139	0.09	1	6	goblet
AC079949.2	5.19154117457098e-05	1.18246	0.069	0.036	1	6	goblet
FGD3	5.24192904400378e-05	0.635738	0.158	0.104	1	6	goblet
HHAT	5.25455994489908e-05	1.18785	0.05	0.023	1	6	goblet
TMLHE-AS1	5.28875931089471e-05	0.826565	0.079	0.043	1	6	goblet
NCKAP5L	5.30887757561462e-05	0.752482	0.112	0.068	1	6	goblet
AC007216.4	5.34179377155512e-05	0.666815	0.16	0.107	1	6	goblet
SEMA3F-AS1	5.35084672315033e-05	1.5642	0.019	0.005	1	6	goblet
MIR762HG	5.41630654224341e-05	0.818435	0.139	0.09	1	6	goblet
AC025423.1	5.44554026372336e-05	1.88699	0.021	0.006	1	6	goblet
LPIN3	5.5594284098146e-05	1.21936	0.112	0.069	1	6	goblet
SOX8	5.65291872598027e-05	1.50452	0.048	0.022	1	6	goblet
C12orf42	5.70464397084784e-05	1.44591	0.029	0.011	1	6	goblet
SHROOM4	5.73656475424875e-05	1.289	0.064	0.033	1	6	goblet
AC011379.1	5.77505846949667e-05	1.11378	0.052	0.024	1	6	goblet
ZNF384	5.78224634632133e-05	0.647674	0.15	0.098	1	6	goblet
R3HDML	5.81211268878839e-05	1.41861	0.036	0.015	1	6	goblet
BAHD1	5.87945296916898e-05	0.894438	0.11	0.067	1	6	goblet
XRCC3	5.97869192598566e-05	0.646813	0.193	0.134	1	6	goblet
SLC66A3	6.04427399848667e-05	0.668106	0.157	0.104	1	6	goblet
STARD5	6.04576935747409e-05	1.2393	0.059	0.029	1	6	goblet
RDH10-AS1	6.0848926203002e-05	0.748184	0.072	0.038	1	6	goblet
ZNF443	6.09074909807593e-05	1.07428	0.091	0.053	1	6	goblet
INPPL1	6.133119542513e-05	0.736197	0.229	0.169	1	6	goblet
KCNRG	6.18443693629431e-05	1.84661	0.024	0.008	1	6	goblet
ING4	6.23493773893554e-05	0.617751	0.255	0.191	1	6	goblet
PDP2	6.30681331275735e-05	0.718764	0.184	0.13	1	6	goblet
AL513188.1	6.39289500211692e-05	1.02387	0.086	0.049	1	6	goblet
LPAR1	6.55479559766489e-05	2.7466	0.01	0.002	1	6	goblet
GPR173	6.68820545326074e-05	2.61231	0.021	0.006	1	6	goblet
AC012063.1	6.69182468484877e-05	1.30298	0.055	0.027	1	6	goblet
SH3TC2	6.77516266419461e-05	1.00838	0.095	0.055	1	6	goblet
Z92544.2	6.91722127475152e-05	2.46218	0.015	0.004	1	6	goblet
SUOX	7.03688521912633e-05	0.77239	0.153	0.102	1	6	goblet
AC021739.2	7.04003109847417e-05	2.15909	0.015	0.004	1	6	goblet
AP001347.1	7.04856754911369e-05	1.28457	0.086	0.049	1	6	goblet
AC037459.2	7.13463572668041e-05	1.24993	0.034	0.014	1	6	goblet
N4BP2L2-IT2	7.16974541992061e-05	1.25843	0.034	0.014	1	6	goblet
SLC7A4	7.23119689298918e-05	1.57242	0.014	0.003	1	6	goblet
AC022098.1	7.2681634778277e-05	1.33537	0.05	0.024	1	6	goblet
CCNJ	7.38327645941496e-05	0.704762	0.169	0.115	1	6	goblet
AC025283.2	7.65837483689355e-05	1.04575	0.055	0.027	1	6	goblet
SRGAP2	7.72968720246334e-05	0.673412	0.188	0.132	1	6	goblet
KBTBD12	7.78532759778834e-05	0.790134	0.102	0.06	1	6	goblet
KIF21B	7.81037370785132e-05	1.45047	0.033	0.013	1	6	goblet
TREH	7.84729184051212e-05	1.27202	0.033	0.013	1	6	goblet
AC004918.1	7.92163317742197e-05	1.26913	0.057	0.028	1	6	goblet
ZSCAN2	7.93451420811369e-05	0.655813	0.179	0.124	1	6	goblet
AC104806.2	7.94374107712725e-05	0.747046	0.1	0.06	1	6	goblet
MAMDC2-AS1	8.28589409752399e-05	1.88535	0.026	0.009	1	6	goblet
ZNF224	8.39797762346255e-05	0.700681	0.157	0.105	1	6	goblet
ORC1	8.53571965946751e-05	0.76822	0.169	0.116	1	6	goblet
CRTC3-AS1	8.60270021291273e-05	0.900765	0.074	0.04	1	6	goblet
SIDT2	8.61878010407136e-05	0.775399	0.155	0.105	1	6	goblet
TLCD2	8.65108787530753e-05	0.958854	0.067	0.035	1	6	goblet
PLXNA3	8.80110117515587e-05	0.822476	0.098	0.058	1	6	goblet
GGT6	8.81172491981212e-05	0.71409	0.177	0.122	1	6	goblet
AC005726.3	8.92254392591259e-05	2.05652	0.021	0.006	1	6	goblet
AC068790.7	9.03801265860103e-05	1.50239	0.017	0.005	1	6	goblet
PROM2	9.0620064980397e-05	0.774852	0.155	0.104	1	6	goblet
AC093827.4	9.22984802535145e-05	1.07265	0.12	0.076	1	6	goblet
DGUOK-AS1	9.30366652035552e-05	0.775853	0.098	0.058	1	6	goblet
AC020718.1	9.32267165038782e-05	2.14791	0.021	0.006	1	6	goblet
C1QTNF6	9.6482434832275e-05	1.2834	0.043	0.019	1	6	goblet
SIAH2-AS1	9.73820565492454e-05	1.21517	0.046	0.022	1	6	goblet
AL078587.2	9.9606242587686e-05	0.88965	0.155	0.106	1	6	goblet
ZFP30	9.96449261405064e-05	0.780618	0.157	0.106	1	6	goblet
BAIAP2-DT	0.000100134	1.26271	0.046	0.022	1	6	goblet
AC092535.2	0.000100629	2.31187	0.015	0.004	1	6	goblet
AGAP1-IT1	0.000100671	0.764156	0.189	0.137	1	6	goblet
ZNF529	0.000101124	0.820522	0.126	0.081	1	6	goblet
LINC01089	0.000101307	0.816292	0.124	0.079	1	6	goblet
NAGA	0.00010218	0.79356	0.122	0.078	1	6	goblet
AL365181.2	0.000102307	1.21047	0.055	0.027	1	6	goblet
AC145207.5	0.000105592	1.07727	0.072	0.039	1	6	goblet
ITPKB	0.000105865	0.700936	0.112	0.069	1	6	goblet
C1RL-AS1	0.000111229	0.777953	0.096	0.057	1	6	goblet
AC099552.5	0.000113073	2.58108	0.017	0.005	1	6	goblet
FANK1	0.000114278	0.805638	0.194	0.14	1	6	goblet
ZNF449	0.000114956	1.3051	0.062	0.032	1	6	goblet
ATP13A4	0.000115189	1.13552	0.059	0.03	1	6	goblet
SMCR8	0.000115397	0.601838	0.157	0.106	1	6	goblet
AL139317.3	0.000115853	1.44316	0.036	0.015	1	6	goblet
TSC2	0.00011629	0.627889	0.198	0.141	1	6	goblet
ABCC6	0.000116497	0.673495	0.119	0.075	1	6	goblet
AP000487.1	0.000116939	0.881365	0.09	0.053	1	6	goblet
BRWD1-AS1	0.000118564	2.49824	0.01	0.002	1	6	goblet
SMO	0.000119163	0.99461	0.071	0.038	1	6	goblet
CDH5	0.000120031	1.81784	0.01	0.002	1	6	goblet
SLC9C1	0.00012106	0.851875	0.103	0.063	1	6	goblet
AL606760.2	0.000121938	1.90833	0.019	0.006	1	6	goblet
NOP9	0.000122437	0.876567	0.127	0.083	1	6	goblet
AL353622.1	0.000123013	1.15472	0.05	0.024	1	6	goblet
TMEM143	0.000125416	0.867516	0.102	0.062	1	6	goblet
C2orf88	0.000125749	0.645762	0.141	0.093	1	6	goblet
AC079336.4	0.000126519	1.28239	0.065	0.035	1	6	goblet
AL139021.1	0.000127997	0.734176	0.086	0.05	1	6	goblet
AC090114.2	0.000129168	1.03649	0.052	0.025	1	6	goblet
FN3K	0.000130272	0.766769	0.158	0.109	1	6	goblet
GDPD1	0.000134142	0.746622	0.146	0.098	1	6	goblet
SIAH2	0.000134377	0.639482	0.231	0.173	1	6	goblet
SESTD1	0.000134702	0.614694	0.269	0.209	1	6	goblet
BTN3A3	0.000136682	1.42389	0.059	0.03	1	6	goblet
ZNF792	0.000139394	1.26838	0.046	0.022	1	6	goblet
ZGRF1	0.000140459	0.665637	0.177	0.125	1	6	goblet
ST7-OT4	0.000140651	1.36765	0.036	0.015	1	6	goblet
LRP2BP	0.00014095	0.943815	0.093	0.055	1	6	goblet
AC010761.2	0.000142811	2.02195	0.015	0.004	1	6	goblet
PTH2R	0.000144706	1.21075	0.064	0.034	1	6	goblet
AL162411.1	0.000145462	1.13514	0.105	0.066	1	6	goblet
MROH7	0.000146616	1.55603	0.048	0.023	1	6	goblet
AC006480.2	0.000148332	1.56012	0.028	0.01	1	6	goblet
AL121839.2	0.000154721	1.22751	0.06	0.032	1	6	goblet
NOMO1	0.000154901	0.7803	0.162	0.112	1	6	goblet
AC008738.2	0.000155664	2.27192	0.019	0.006	1	6	goblet
AL356215.1	0.000155684	2.30446	0.012	0.003	1	6	goblet
TMEM220	0.000156484	0.817454	0.119	0.076	1	6	goblet
ARHGAP15	0.000158073	2.22056	0.014	0.003	1	6	goblet
AC104088.3	0.000158167	2.45187	0.014	0.003	1	6	goblet
MOCOS	0.000159874	0.803417	0.133	0.088	1	6	goblet
ARAP1	0.000159939	0.742706	0.188	0.134	1	6	goblet
RGMB-AS1	0.00016041	0.987352	0.062	0.033	1	6	goblet
WDR62	0.000161067	0.652512	0.155	0.105	1	6	goblet
MREG	0.000162212	0.668825	0.153	0.104	1	6	goblet
KCTD15	0.000162358	1.21701	0.062	0.033	1	6	goblet
AL592295.4	0.00016778	0.926105	0.057	0.029	1	6	goblet
FBXO10	0.000169852	1.0999	0.098	0.06	1	6	goblet
NOMO2	0.00017099	1.57129	0.046	0.022	1	6	goblet
LRRC8C	0.000171918	0.99116	0.084	0.049	1	6	goblet
FBXL19	0.000172073	0.729357	0.122	0.079	1	6	goblet
EVI5L	0.000178886	0.95069	0.133	0.088	1	6	goblet
TBCEL	0.000180303	0.654476	0.181	0.128	1	6	goblet
FAM122B	0.000183424	0.842431	0.126	0.082	1	6	goblet
CCNE2	0.000184054	0.640625	0.148	0.1	1	6	goblet
AL133346.1	0.000184769	1.02817	0.1	0.061	1	6	goblet
AL356134.1	0.000186192	1.48563	0.031	0.012	1	6	goblet
GLMP	0.000186892	0.682866	0.151	0.103	1	6	goblet
LRP12	0.000187391	1.50388	0.04	0.018	1	6	goblet
ZNF500	0.000190879	0.975117	0.081	0.047	1	6	goblet
COX10-AS1	0.000193029	0.980437	0.148	0.103	1	6	goblet
IGF2BP3	0.000194789	0.988901	0.108	0.069	1	6	goblet
UNC5B	0.00019487	1.44276	0.034	0.015	1	6	goblet
KIF12	0.00019637	0.68763	0.164	0.113	1	6	goblet
FKBP10	0.000202729	2.75415	0.01	0.002	1	6	goblet
BOK-AS1	0.000204414	1.77205	0.015	0.004	1	6	goblet
AL035461.2	0.000204509	2.12482	0.019	0.006	1	6	goblet
IPO9-AS1	0.000207115	0.778445	0.1	0.061	1	6	goblet
AC092910.3	0.000207386	0.864507	0.1	0.062	1	6	goblet
RUBCN	0.000207693	0.635115	0.136	0.09	1	6	goblet
SCAT2	0.0002112	1.44419	0.031	0.013	1	6	goblet
USP37	0.000212993	0.65018	0.294	0.237	1	6	goblet
AL050309.1	0.000215447	0.933344	0.036	0.016	1	6	goblet
SLIT3	0.000215453	1.71635	0.017	0.005	1	6	goblet
AC009432.2	0.000216887	1.85243	0.024	0.009	1	6	goblet
MYRF	0.000220294	0.719273	0.219	0.164	1	6	goblet
ZKSCAN2-DT	0.000221429	1.16868	0.065	0.036	1	6	goblet
MED22	0.000221843	0.850868	0.095	0.057	1	6	goblet
AC024940.6	0.000225302	2.42116	0.014	0.004	1	6	goblet
DBF4B	0.000225802	0.914837	0.127	0.085	1	6	goblet
SPINK2	0.000228045	2.43184	0.014	0.004	1	6	goblet
ASIC1	0.000228837	0.81746	0.091	0.055	1	6	goblet
ABHD15	0.000233168	0.86829	0.084	0.05	1	6	goblet
HR	0.000237743	1.49427	0.043	0.02	1	6	goblet
AC126696.3	0.000238164	1.47387	0.034	0.015	1	6	goblet
AMPD2	0.000240002	0.670611	0.122	0.079	1	6	goblet
AL133480.1	0.00024779	0.872002	0.071	0.039	1	6	goblet
ARFGAP1	0.000249758	0.644836	0.21	0.155	1	6	goblet
AF131215.2	0.000249956	1.53228	0.033	0.014	1	6	goblet
VLDLR-AS1	0.00026166	1.31687	0.022	0.008	1	6	goblet
UVSSA	0.000263135	0.620197	0.174	0.123	1	6	goblet
AC023983.1	0.000263451	1.05467	0.041	0.019	1	6	goblet
ALG9	0.000263977	0.673478	0.222	0.169	1	6	goblet
LCK	0.000268526	1.16094	0.096	0.06	1	6	goblet
LINC02576	0.000270661	1.95652	0.031	0.013	1	6	goblet
AC124798.1	0.000273099	0.633732	0.076	0.043	1	6	goblet
AC021086.1	0.000274319	1.42794	0.038	0.017	1	6	goblet
AC090181.2	0.000278162	1.66654	0.031	0.013	1	6	goblet
NLRP2	0.000284057	0.628938	0.251	0.195	1	6	goblet
DLL4	0.000286044	1.36196	0.05	0.025	1	6	goblet
TH2LCRR	0.00028975	1.51298	0.046	0.023	1	6	goblet
CALCOCO1	0.000290478	0.663552	0.15	0.103	1	6	goblet
AC046143.1	0.000298376	1.59806	0.033	0.014	1	6	goblet
AC009975.1	0.000302394	1.70882	0.029	0.012	1	6	goblet
AC104958.1	0.000303756	0.843858	0.045	0.021	1	6	goblet
MYO1A	0.000303971	0.898888	0.071	0.039	1	6	goblet
LINC01505	0.00030891	1.32408	0.057	0.03	1	6	goblet
SLC35C1	0.000312348	0.780315	0.181	0.131	1	6	goblet
DCST2	0.00032009	1.96129	0.024	0.009	1	6	goblet
ADRB1	0.000332124	1.4499	0.043	0.021	1	6	goblet
AL133153.2	0.000339452	2.09268	0.01	0.002	1	6	goblet
SHROOM2	0.000341133	1.96247	0.029	0.012	1	6	goblet
ELL3	0.000342087	0.705033	0.079	0.046	1	6	goblet
LINC02649	0.00034218	0.645907	0.145	0.099	1	6	goblet
GCC2-AS1	0.000351932	0.767785	0.065	0.036	1	6	goblet
AC053513.1	0.000352719	0.625115	0.119	0.077	1	6	goblet
ASPHD2	0.000354432	1.08149	0.065	0.036	1	6	goblet
AL021368.2	0.000354932	0.787964	0.074	0.042	1	6	goblet
RTL10	0.000356044	0.687358	0.131	0.087	1	6	goblet
AL009179.2	0.000356552	1.13565	0.057	0.03	1	6	goblet
RILPL1	0.000361502	0.66054	0.133	0.089	1	6	goblet
KLHL15	0.000365319	0.731564	0.102	0.064	1	6	goblet
NCS1	0.000369701	0.64942	0.148	0.102	1	6	goblet
LIMK1	0.000379691	0.835403	0.122	0.081	1	6	goblet
LINC01659	0.000383296	0.987977	0.062	0.034	1	6	goblet
EHMT2-AS1	0.000387491	1.19025	0.041	0.02	1	6	goblet
ELK3	0.000388664	0.673258	0.141	0.097	1	6	goblet
HOXB6	0.000389528	0.816254	0.164	0.117	1	6	goblet
ZNF19	0.000391705	0.73137	0.141	0.097	1	6	goblet
RIMS3	0.000391801	1.66884	0.028	0.011	1	6	goblet
GP2	0.000394929	1.2675	0.072	0.042	1	6	goblet
PPP2R2C	0.000395888	1.14668	0.069	0.039	1	6	goblet
SRPX2	0.000402515	1.78896	0.031	0.013	1	6	goblet
AC027277.1	0.000403714	1.42473	0.022	0.008	1	6	goblet
ZBTB3	0.000403768	0.984945	0.059	0.031	1	6	goblet
FGFR3	0.000405944	1.84132	0.029	0.012	1	6	goblet
AC078883.1	0.000407308	0.634607	0.114	0.073	1	6	goblet
LINC00562	0.000412909	1.8638	0.029	0.012	1	6	goblet
MCF2L2	0.000417148	0.764419	0.151	0.106	1	6	goblet
POU2F3	0.000423682	1.62458	0.055	0.03	1	6	goblet
LINC01337	0.000425928	1.82653	0.019	0.006	1	6	goblet
ZNF552	0.000428371	0.674755	0.158	0.112	1	6	goblet
AC097500.1	0.000429575	1.34263	0.041	0.02	1	6	goblet
AL049840.4	0.000436229	1.23979	0.036	0.016	1	6	goblet
AC073529.1	0.000449418	0.634647	0.193	0.141	1	6	goblet
SPRYD3	0.000454669	0.626844	0.16	0.114	1	6	goblet
PPP1R3E	0.000458008	0.745175	0.088	0.053	1	6	goblet
RAB37	0.000458391	1.39934	0.017	0.005	1	6	goblet
ASB16-AS1	0.000458913	0.779448	0.098	0.061	1	6	goblet
AC110285.2	0.000459204	1.73155	0.022	0.008	1	6	goblet
XYLT2	0.00046917	0.867637	0.098	0.062	1	6	goblet
AC000065.1	0.000473035	0.626774	0.117	0.076	1	6	goblet
ZNF710-AS1	0.000473796	1.00655	0.055	0.029	1	6	goblet
AKAP5	0.000474803	1.44293	0.046	0.023	1	6	goblet
AL513166.1	0.00047526	1.88989	0.015	0.005	1	6	goblet
DISP1	0.000477425	0.891753	0.06	0.033	1	6	goblet
MTBP	0.000478532	0.728432	0.196	0.148	1	6	goblet
PPFIA4	0.00048226	1.09822	0.04	0.019	1	6	goblet
PTOV1-AS1	0.000483113	0.66995	0.043	0.021	1	6	goblet
ALOX5	0.000484579	0.790655	0.081	0.049	1	6	goblet
AC004812.2	0.000485133	0.870663	0.065	0.037	1	6	goblet
AC010789.2	0.000485522	1.79433	0.029	0.012	1	6	goblet
AC022217.3	0.00048609	0.82155	0.09	0.055	1	6	goblet
ZNF117	0.00049405	1.17457	0.046	0.023	1	6	goblet
GVQW3	0.000497726	0.774423	0.086	0.052	1	6	goblet
FAM219A	0.000509484	0.780768	0.098	0.062	1	6	goblet
YPEL1	0.00051317	1.2262	0.046	0.023	1	6	goblet
CHTF18	0.000515036	0.642443	0.151	0.106	1	6	goblet
BX284668.6	0.000518325	2.50449	0.012	0.003	1	6	goblet
AC007613.1	0.000523512	2.21726	0.012	0.003	1	6	goblet
C1orf195	0.000526352	1.0935	0.033	0.014	1	6	goblet
SETD1A	0.000526498	0.638074	0.167	0.121	1	6	goblet
SLC16A2	0.000526653	1.03224	0.033	0.014	1	6	goblet
TMEM173	0.000530379	0.928565	0.093	0.058	1	6	goblet
PLBD2	0.000531056	0.673757	0.145	0.101	1	6	goblet
AP003390.1	0.000536141	2.07363	0.022	0.008	1	6	goblet
AC010503.4	0.000536964	0.780047	0.131	0.089	1	6	goblet
CEP97	0.000541876	0.630844	0.151	0.107	1	6	goblet
IL23R	0.000548257	1.50544	0.033	0.014	1	6	goblet
MEP1A	0.0005495	0.628152	0.055	0.029	1	6	goblet
AC007773.1	0.000552008	1.51849	0.033	0.014	1	6	goblet
AC079174.2	0.000552899	1.86344	0.021	0.007	1	6	goblet
PRKAG2-AS1	0.000554297	1.17787	0.065	0.037	1	6	goblet
SNX33	0.000556187	0.83667	0.06	0.033	1	6	goblet
AC104211.1	0.000567763	1.21176	0.034	0.015	1	6	goblet
MBLAC2	0.000568977	0.813321	0.127	0.086	1	6	goblet
AC104088.1	0.000576801	1.10523	0.083	0.05	1	6	goblet
AC018557.3	0.000578985	1.13116	0.043	0.021	1	6	goblet
AC007114.2	0.000587279	1.07935	0.084	0.052	1	6	goblet
CTSO	0.000599201	1.15767	0.067	0.039	1	6	goblet
AP001318.2	0.000611427	0.963146	0.091	0.057	1	6	goblet
AL359317.1	0.000619033	2.32513	0.015	0.005	1	6	goblet
AL158071.3	0.000620912	1.858	0.031	0.013	1	6	goblet
CHST3	0.000623277	0.707527	0.108	0.071	1	6	goblet
TMEM170B	0.000626278	1.10517	0.026	0.01	1	6	goblet
ZCCHC24	0.000626433	1.52405	0.014	0.004	1	6	goblet
ZBTB37	0.000629909	0.738168	0.091	0.057	1	6	goblet
AL133304.3	0.000634389	1.37174	0.034	0.016	1	6	goblet
AC211433.1	0.000638118	0.66264	0.112	0.074	1	6	goblet
VMAC	0.000641732	1.10909	0.065	0.037	1	6	goblet
IQGAP3	0.000642726	0.714006	0.193	0.143	1	6	goblet
AL049569.1	0.000644652	1.58243	0.029	0.012	1	6	goblet
ZNF850	0.000651212	0.868257	0.079	0.048	1	6	goblet
Z94721.3	0.000655303	1.36614	0.04	0.019	1	6	goblet
AC100843.1	0.000665568	2.18277	0.029	0.013	1	6	goblet
TBX18	0.000668995	1.23241	0.031	0.013	1	6	goblet
TCEANC2	0.000671792	0.669037	0.182	0.135	1	6	goblet
CHODL	0.000705135	1.80404	0.029	0.013	1	6	goblet
KCNQ4	0.000710832	1.40371	0.026	0.01	1	6	goblet
AC103703.1	0.000711029	1.48546	0.028	0.011	1	6	goblet
ZNF891	0.000711431	0.870226	0.096	0.062	1	6	goblet
FAM189B	0.000715076	0.729617	0.164	0.118	1	6	goblet
GMNC	0.000729717	2.47676	0.012	0.003	1	6	goblet
AC002306.1	0.000733429	1.94571	0.012	0.003	1	6	goblet
TANGO2	0.00073602	0.760631	0.114	0.075	1	6	goblet
AP003059.2	0.000744024	1.16025	0.028	0.011	1	6	goblet
WDFY3-AS1	0.00074472	1.80687	0.017	0.006	1	6	goblet
AL360091.3	0.000748397	0.796101	0.088	0.055	1	6	goblet
ZNF783	0.000755442	0.702444	0.083	0.051	1	6	goblet
LINC02512	0.000764103	1.02844	0.038	0.018	1	6	goblet
AC004594.1	0.000764899	0.883363	0.069	0.04	1	6	goblet
IYD	0.000769803	0.747592	0.108	0.071	1	6	goblet
BBS2	0.000775937	0.683162	0.134	0.093	1	6	goblet
AC105052.4	0.000777735	0.832856	0.091	0.057	1	6	goblet
LINC01258	0.000779669	1.31037	0.024	0.009	1	6	goblet
AC005837.1	0.000785013	0.947812	0.031	0.014	1	6	goblet
AL355075.6	0.000787467	3.1144	0.01	0.002	1	6	goblet
CYP27A1	0.000796673	0.891416	0.052	0.028	1	6	goblet
CRNDE	0.000797257	0.774396	0.108	0.072	1	6	goblet
GNAZ	0.000797932	2.397	0.01	0.002	1	6	goblet
AL606468.1	0.000805486	2.29783	0.01	0.002	1	6	goblet
HPX	0.000812906	2.23713	0.014	0.004	1	6	goblet
AC007529.2	0.00081391	0.65217	0.071	0.041	1	6	goblet
ZDHHC2	0.000817319	0.682627	0.114	0.075	1	6	goblet
FAR1-IT1	0.000819704	1.97684	0.015	0.005	1	6	goblet
FRMD8	0.000820526	0.689555	0.11	0.073	1	6	goblet
AC073263.2	0.000820719	2.1219	0.014	0.004	1	6	goblet
AC008735.2	0.00082297	1.19995	0.05	0.026	1	6	goblet
COLEC12	0.000829435	1.70144	0.014	0.004	1	6	goblet
GTF2IRD2	0.00084595	0.876945	0.095	0.061	1	6	goblet
ZNF786	0.000847788	0.751043	0.122	0.083	1	6	goblet
BRPF3	0.000850188	0.615019	0.198	0.15	1	6	goblet
RNFT2	0.000862428	1.03697	0.084	0.053	1	6	goblet
ZNF460	0.000864586	0.776488	0.138	0.097	1	6	goblet
AC114812.2	0.000864789	0.719047	0.103	0.067	1	6	goblet
AL133330.1	0.000893122	1.37006	0.041	0.021	1	6	goblet
DACT1	0.000897366	1.77124	0.028	0.012	1	6	goblet
AC034195.1	0.000897561	0.84698	0.146	0.105	1	6	goblet
MIR222HG	0.000900277	0.679646	0.181	0.133	1	6	goblet
CU638689.5	0.000902037	1.12635	0.062	0.035	1	6	goblet
PARP11	0.000922293	0.746461	0.122	0.083	1	6	goblet
AL138895.1	0.00095215	1.60466	0.022	0.009	1	6	goblet
TLDC2	0.000971348	1.11062	0.095	0.061	1	6	goblet
TMEM246	0.000976025	0.636144	0.176	0.131	1	6	goblet
TMEM38A	0.000979266	0.714184	0.17	0.126	1	6	goblet
MAP3K7CL	0.000987583	0.617571	0.115	0.077	1	6	goblet
CHRM5	0.000990826	0.80673	0.041	0.021	1	6	goblet
TBC1D31	0.000997723	0.641717	0.198	0.152	1	6	goblet
AC022211.2	0.00100133	1.64925	0.021	0.008	1	6	goblet
SLC16A5	0.00101852	0.676674	0.177	0.132	1	6	goblet
AC011297.1	0.00102925	1.21324	0.021	0.008	1	6	goblet
SLCO3A1	0.00102962	0.781089	0.269	0.217	1	6	goblet
NUDT13	0.00103182	0.78296	0.11	0.073	1	6	goblet
LINC00957	0.00104013	1.87648	0.015	0.005	1	6	goblet
AP003059.1	0.0010554	1.50306	0.067	0.04	1	6	goblet
C11orf65	0.00105858	0.883482	0.103	0.068	1	6	goblet
SNHG22	0.00106029	0.887109	0.081	0.05	1	6	goblet
PCDHGB6	0.00106134	1.83005	0.015	0.005	1	6	goblet
DUOX1	0.00108998	0.631677	0.077	0.047	1	6	goblet
AL354794.1	0.00109545	1.97561	0.031	0.014	1	6	goblet
ALDH1L1	0.00109897	1.09348	0.081	0.05	1	6	goblet
PDK4	0.00110393	0.688757	0.065	0.038	1	6	goblet
AC026689.1	0.00112024	1.15239	0.036	0.017	1	6	goblet
PSD4	0.00113161	0.682619	0.139	0.099	1	6	goblet
CDC42-IT1	0.00113858	2.1892	0.021	0.008	1	6	goblet
LINC00271	0.00115178	0.854918	0.086	0.054	1	6	goblet
AC100830.1	0.00115288	1.49587	0.033	0.015	1	6	goblet
AC061958.1	0.00115841	1.94032	0.017	0.006	1	6	goblet
SIRPA	0.0011681	3.02776	0.01	0.003	1	6	goblet
PLIN5	0.00116823	1.16397	0.04	0.02	1	6	goblet
AC025165.2	0.00117489	1.71912	0.031	0.014	1	6	goblet
ADAM22	0.00117531	0.880266	0.036	0.017	1	6	goblet
AC097468.3	0.00117531	1.78582	0.021	0.008	1	6	goblet
IL15RA	0.00117548	0.768223	0.139	0.099	1	6	goblet
STAT2	0.00117774	0.630099	0.122	0.084	1	6	goblet
AC090559.2	0.00118344	1.59816	0.024	0.01	1	6	goblet
AL121929.2	0.00118645	2.23943	0.01	0.003	1	6	goblet
TMEM86B	0.0011865	1.56043	0.024	0.01	1	6	goblet
AC125603.2	0.00118765	1.4521	0.024	0.01	1	6	goblet
FP326651.1	0.00119215	1.69731	0.01	0.003	1	6	goblet
AL157871.6	0.00119358	2.23131	0.01	0.003	1	6	goblet
AL356740.1	0.0011943	2.15857	0.01	0.003	1	6	goblet
BEND3	0.00119969	0.948334	0.093	0.06	1	6	goblet
AADAT	0.00121401	0.732379	0.131	0.092	1	6	goblet
BICRA-AS1	0.0012204	1.95054	0.019	0.007	1	6	goblet
KHDC1	0.00122942	0.833269	0.076	0.047	1	6	goblet
DGCR11	0.00123094	1.62182	0.028	0.012	1	6	goblet
CTBP1-AS	0.00123097	1.41312	0.024	0.01	1	6	goblet
GPAT3	0.00123488	0.642712	0.188	0.141	1	6	goblet
LINC00672	0.00126823	1.24312	0.026	0.011	1	6	goblet
AC108047.1	0.00133154	0.937241	0.09	0.058	1	6	goblet
NBPF3	0.00134158	0.697776	0.138	0.098	1	6	goblet
ZNF699	0.00136054	1.00665	0.055	0.031	1	6	goblet
AC010618.3	0.00136392	0.71643	0.1	0.066	1	6	goblet
CBX7	0.00138287	0.919815	0.045	0.023	1	6	goblet
AL021707.6	0.00138395	1.24977	0.031	0.014	1	6	goblet
AL031668.1	0.00139009	1.78751	0.021	0.008	1	6	goblet
ZNF283	0.00139274	0.712248	0.122	0.084	1	6	goblet
AC116903.2	0.00139879	2.24058	0.012	0.003	1	6	goblet
TMEM51-AS1	0.00142295	1.15518	0.069	0.042	1	6	goblet
AL359715.1	0.00142312	0.701842	0.064	0.037	1	6	goblet
LINC00345	0.00142754	2.1836	0.012	0.003	1	6	goblet
PRKX-AS1	0.00143193	1.5076	0.021	0.008	1	6	goblet
AP001528.1	0.00144613	1.43927	0.021	0.008	1	6	goblet
GRIP2	0.00144812	1.5008	0.014	0.004	1	6	goblet
CAPN10-DT	0.00145815	1.52376	0.029	0.013	1	6	goblet
ZNF175	0.00146475	0.735593	0.088	0.056	1	6	goblet
SH3BP5L	0.0014717	0.814168	0.09	0.057	1	6	goblet
AL035587.2	0.00147707	1.16142	0.04	0.02	1	6	goblet
ULK2	0.00148835	0.732767	0.141	0.101	1	6	goblet
AC027682.4	0.001508	0.680911	0.036	0.018	1	6	goblet
AC097634.3	0.00150814	1.26391	0.043	0.022	1	6	goblet
SDC3	0.00152085	0.922641	0.086	0.055	1	6	goblet
AL162171.3	0.00155209	1.71161	0.022	0.009	1	6	goblet
ZNF813	0.00157896	1.00846	0.06	0.035	1	6	goblet
VPS13B-DT	0.0015864	0.657061	0.095	0.062	1	6	goblet
ARHGEF5	0.0016112	0.646475	0.158	0.115	1	6	goblet
EBF2	0.00162235	2.04396	0.021	0.008	1	6	goblet
AC073046.1	0.0016497	1.7571	0.015	0.005	1	6	goblet
AC022893.1	0.00168229	0.705972	0.077	0.048	1	6	goblet
AC092617.1	0.0016875	2.99098	0.01	0.003	1	6	goblet
CA3	0.00168869	0.872828	0.057	0.032	1	6	goblet
NPIPB12	0.00168984	2.23953	0.017	0.006	1	6	goblet
AC139019.1	0.0017187	2.0941	0.01	0.003	1	6	goblet
AL049820.1	0.00172036	1.95322	0.019	0.007	1	6	goblet
RGPD8	0.00173395	0.804941	0.059	0.034	1	6	goblet
LINC01765	0.00174948	1.70327	0.017	0.006	1	6	goblet
LINC01341	0.00176737	1.86951	0.017	0.006	1	6	goblet
INKA2	0.00176793	0.722448	0.091	0.06	1	6	goblet
SAMD9L	0.00182091	2.49534	0.014	0.004	1	6	goblet
HYAL1	0.00184386	1.47306	0.024	0.01	1	6	goblet
AL031768.2	0.00185408	1.10001	0.062	0.036	1	6	goblet
AC087501.4	0.00185451	1.98092	0.014	0.004	1	6	goblet
SH2D7	0.00187666	1.33643	0.014	0.004	1	6	goblet
MTCP1	0.00187978	0.933039	0.065	0.039	1	6	goblet
ARHGAP6	0.00189612	0.633654	0.129	0.09	1	6	goblet
EFNA3	0.00190385	0.637973	0.122	0.085	1	6	goblet
SP5	0.00191787	0.627575	0.145	0.105	1	6	goblet
GID4	0.00192963	0.771852	0.127	0.091	1	6	goblet
RGS14	0.00194797	1.0263	0.076	0.048	1	6	goblet
ADHFE1	0.00196629	1.9913	0.033	0.016	1	6	goblet
PCDH15	0.00201198	1.06875	0.021	0.008	1	6	goblet
NFATC2	0.00202894	0.776998	0.079	0.05	1	6	goblet
AC006504.5	0.00203277	0.939029	0.103	0.07	1	6	goblet
AC133550.3	0.00203857	1.54047	0.031	0.015	1	6	goblet
AC011466.3	0.0020506	1.46968	0.033	0.016	1	6	goblet
NDNF	0.00208482	0.974954	0.077	0.049	1	6	goblet
C17orf113	0.00208674	1.60879	0.015	0.005	1	6	goblet
AC009365.4	0.00209817	1.5295	0.019	0.007	1	6	goblet
PRR7-AS1	0.0021032	0.846386	0.071	0.043	1	6	goblet
AL603839.3	0.00211512	1.09025	0.053	0.03	1	6	goblet
AL136221.1	0.00211839	2.0706	0.017	0.006	1	6	goblet
AC009716.1	0.00212082	2.07122	0.017	0.006	1	6	goblet
TMCC1-AS1	0.00215268	1.35579	0.026	0.011	1	6	goblet
ZNF577	0.00216601	1.22125	0.074	0.046	1	6	goblet
AC117834.1	0.00218362	0.771513	0.074	0.046	1	6	goblet
SLC27A4	0.00219664	0.680279	0.172	0.13	1	6	goblet
LINC01909	0.00220676	1.31311	0.038	0.019	1	6	goblet
ZNF213-AS1	0.0022127	0.609062	0.143	0.103	1	6	goblet
HELLPAR	0.00221727	0.741487	0.081	0.052	1	6	goblet
LINC02021	0.0022187	2.23423	0.021	0.008	1	6	goblet
ITGA7	0.00223126	0.928983	0.06	0.036	1	6	goblet
EME2	0.0022482	1.30718	0.052	0.029	1	6	goblet
LINC02666	0.00226058	1.7359	0.021	0.008	1	6	goblet
C4orf46	0.00226513	0.774879	0.124	0.088	1	6	goblet
MELTF-AS1	0.00226557	1.02915	0.057	0.033	1	6	goblet
AC083798.2	0.00226724	0.616324	0.134	0.097	1	6	goblet
AC009126.1	0.00231115	0.817122	0.069	0.042	1	6	goblet
TNNC2	0.00231203	1.21128	0.033	0.016	1	6	goblet
TMEM144	0.00232125	0.722423	0.203	0.159	1	6	goblet
LINC01730	0.00236054	2.03368	0.014	0.004	1	6	goblet
TMSB15B.1	0.00236219	2.76244	0.01	0.003	1	6	goblet
AC007493.1	0.00237387	2.54774	0.01	0.003	1	6	goblet
AC005753.2	0.0023869	2.24741	0.01	0.003	1	6	goblet
AL158212.1	0.00238998	1.63147	0.014	0.004	1	6	goblet
AC068286.2	0.00239527	1.16024	0.014	0.004	1	6	goblet
AP003783.1	0.00240036	1.64609	0.026	0.011	1	6	goblet
AC108058.1	0.00241758	0.832013	0.062	0.037	1	6	goblet
STAC3	0.00242678	1.36747	0.026	0.011	1	6	goblet
AC024592.2	0.00245389	1.17144	0.036	0.018	1	6	goblet
AMER1	0.00245912	1.00315	0.043	0.023	1	6	goblet
UBE2L6	0.00247645	0.763566	0.105	0.071	1	6	goblet
AC147067.1	0.00249269	2.20981	0.012	0.004	1	6	goblet
MATR3	0.00251392	0.878993	0.059	0.034	1	6	goblet
AC004884.2	0.00251697	2.12083	0.012	0.004	1	6	goblet
ZNF493	0.00251889	0.695208	0.112	0.078	1	6	goblet
GPR135	0.00252008	0.977387	0.062	0.037	1	6	goblet
SIDT1-AS1	0.00252751	0.832841	0.059	0.034	1	6	goblet
SCGB2A1	0.00253164	1.32352	0.012	0.004	1	6	goblet
AL354809.1	0.00255097	1.36952	0.033	0.016	1	6	goblet
AC092903.2	0.00255427	1.65909	0.015	0.005	1	6	goblet
AP002490.1	0.0025553	1.67096	0.015	0.005	1	6	goblet
DSG2-AS1	0.0025553	1.81472	0.015	0.005	1	6	goblet
LINC00665	0.00257031	2.08804	0.017	0.006	1	6	goblet
AP001033.2	0.00258577	1.0724	0.019	0.007	1	6	goblet
AL022322.2	0.00262508	1.6591	0.015	0.005	1	6	goblet
LINC01355	0.00263824	0.878852	0.045	0.024	1	6	goblet
CLVS1	0.00265249	1.13098	0.062	0.037	1	6	goblet
PC	0.00268756	0.647781	0.088	0.057	1	6	goblet
AC003965.2	0.00268992	2.53575	0.021	0.008	1	6	goblet
STIMATE	0.00271228	0.742317	0.096	0.065	1	6	goblet
SAP30L-AS1	0.00271586	0.923923	0.096	0.065	1	6	goblet
AP000787.1	0.00274776	0.973674	0.043	0.023	1	6	goblet
MAP3K14-AS1	0.00275268	0.94265	0.052	0.03	1	6	goblet
P3H3	0.00281008	1.06627	0.021	0.008	1	6	goblet
AOAH	0.00282946	0.661731	0.392	0.35	1	6	goblet
CRIPAK	0.00288379	0.977304	0.057	0.034	1	6	goblet
CFAP45	0.00294476	1.18682	0.036	0.019	1	6	goblet
GPC3	0.00295622	1.10895	0.057	0.034	1	6	goblet
AC010359.3	0.00296993	1.31185	0.038	0.02	1	6	goblet
AC130324.2	0.00297021	0.869441	0.064	0.039	1	6	goblet
ABCA2	0.00297465	0.83671	0.09	0.059	1	6	goblet
GRIA3	0.00299046	0.862812	0.059	0.035	1	6	goblet
DUSP19	0.00299305	0.812076	0.062	0.037	1	6	goblet
AC015871.4	0.00299481	1.1818	0.028	0.013	1	6	goblet
ADGRG2	0.00300129	1.8946	0.014	0.005	1	6	goblet
AC130650.2	0.00300875	1.76948	0.029	0.014	1	6	goblet
AC090236.2	0.0030129	1.69376	0.014	0.005	1	6	goblet
ZNF337-AS1	0.00303615	0.609279	0.172	0.132	1	6	goblet
AC093512.2	0.00303713	1.28854	0.034	0.017	1	6	goblet
CDH18	0.00304799	1.39133	0.014	0.005	1	6	goblet
AL022323.3	0.00309876	1.60952	0.024	0.011	1	6	goblet
AC107081.2	0.00311221	1.52168	0.024	0.011	1	6	goblet
AC008462.1	0.003114	1.55921	0.022	0.01	1	6	goblet
USH2A	0.00314891	1.02234	0.015	0.006	1	6	goblet
AJM1	0.00315047	0.752517	0.072	0.046	1	6	goblet
PTCHD1-AS	0.00317499	0.905088	0.022	0.01	1	6	goblet
AP003032.1	0.00318238	1.67009	0.015	0.006	1	6	goblet
AL118505.1	0.00320044	1.50337	0.024	0.011	1	6	goblet
AC008883.1	0.00320395	1.62862	0.022	0.01	1	6	goblet
AC137579.1	0.00321743	1.48509	0.015	0.006	1	6	goblet
AL023806.1	0.0032211	2.35004	0.01	0.003	1	6	goblet
AL031670.1	0.00323438	2.35278	0.012	0.004	1	6	goblet
AC104170.1	0.00324961	0.754442	0.12	0.085	1	6	goblet
AL354793.1	0.00330318	1.71874	0.01	0.003	1	6	goblet
AC012485.1	0.00331722	1.17667	0.022	0.01	1	6	goblet
AC073140.2	0.00334843	1.49067	0.01	0.003	1	6	goblet
UBAP1L	0.00335308	0.90922	0.05	0.029	1	6	goblet
KCTD10	0.00337366	0.647478	0.21	0.169	1	6	goblet
IL1RAP	0.0034358	0.971605	0.107	0.075	1	6	goblet
BICD2	0.00344846	0.669208	0.129	0.093	1	6	goblet
KCNIP2	0.00346682	1.60386	0.019	0.008	1	6	goblet
AC012184.4	0.00347152	0.670929	0.038	0.02	1	6	goblet
AC245060.6	0.00348892	0.883226	0.024	0.011	1	6	goblet
GPRASP1	0.00351606	1.45951	0.019	0.008	1	6	goblet
LINC00937	0.00351719	0.80979	0.036	0.019	1	6	goblet
PLCL2	0.00354836	0.924634	0.079	0.052	1	6	goblet
NRSN2	0.00356795	0.983835	0.076	0.049	1	6	goblet
ZNF112	0.00359003	0.821604	0.091	0.062	1	6	goblet
SSC4D	0.0035915	1.09821	0.038	0.02	1	6	goblet
SNX32	0.00368194	0.769119	0.041	0.022	1	6	goblet
AL132712.2	0.003688	1.32784	0.036	0.019	1	6	goblet
AL136984.1	0.00373108	1.99444	0.015	0.006	1	6	goblet
TEX22	0.00376078	0.757466	0.053	0.031	1	6	goblet
ANKRD23	0.00377247	0.995077	0.072	0.046	1	6	goblet
DISP2	0.00378219	1.12883	0.017	0.007	1	6	goblet
KIT	0.00379957	1.04623	0.059	0.035	1	6	goblet
DZIP1	0.00386495	0.969948	0.017	0.007	1	6	goblet
ZNF585B	0.00387296	0.705395	0.126	0.091	1	6	goblet
FAM78B	0.00393123	0.738753	0.021	0.009	1	6	goblet
ST6GALNAC4	0.00393346	1.23392	0.041	0.023	1	6	goblet
AC021752.1	0.00402915	0.867777	0.067	0.042	1	6	goblet
LINC01122	0.00405577	1.11739	0.04	0.021	1	6	goblet
HPSE	0.00407702	0.888661	0.064	0.04	1	6	goblet
GABRR2	0.00407993	2.59092	0.012	0.004	1	6	goblet
EPN3	0.00410027	0.91371	0.096	0.067	1	6	goblet
LINC002481	0.00413268	1.47961	0.021	0.009	1	6	goblet
KYAT1	0.00417974	0.739532	0.105	0.074	1	6	goblet
SMIM24	0.00420052	0.606305	0.105	0.073	1	6	goblet
AC009133.1	0.00421484	0.87163	0.096	0.066	1	6	goblet
AC018647.2	0.00424951	0.897541	0.071	0.045	1	6	goblet
FGFBP3	0.00425602	0.773517	0.102	0.071	1	6	goblet
GM2A	0.00427023	0.832861	0.084	0.056	1	6	goblet
IL27RA	0.00428944	0.602041	0.157	0.119	1	6	goblet
AC109587.1	0.004318	0.912707	0.071	0.045	1	6	goblet
AL354892.1	0.00434337	0.644681	0.084	0.056	1	6	goblet
UNC5CL	0.00436487	0.75036	0.067	0.042	1	6	goblet
AL355075.1	0.00439002	2.39233	0.01	0.003	1	6	goblet
AC097468.1	0.00440547	1.88907	0.01	0.003	1	6	goblet
AL450311.1	0.00441433	2.20469	0.01	0.003	1	6	goblet
RBP2	0.00444322	1.9075	0.01	0.003	1	6	goblet
RIOX1	0.00447014	0.682207	0.115	0.083	1	6	goblet
AC002116.2	0.00447092	0.661431	0.079	0.052	1	6	goblet
C1orf216	0.00447911	0.798762	0.065	0.041	1	6	goblet
SLFNL1-AS1	0.00447911	0.906572	0.079	0.052	1	6	goblet
SPTY2D1OS	0.00455055	0.634391	0.119	0.085	1	6	goblet
AC087071.2	0.00457718	0.894526	0.059	0.036	1	6	goblet
ZNF32-AS3	0.00459652	1.06329	0.017	0.007	1	6	goblet
AC016588.2	0.0045989	1.24863	0.041	0.023	1	6	goblet
DPEP1	0.0046011	1.46117	0.014	0.005	1	6	goblet
EZR-AS1	0.00460845	1.74382	0.015	0.006	1	6	goblet
LNX1-AS1	0.00469679	0.943903	0.071	0.045	1	6	goblet
TBCE.1	0.00483287	0.803298	0.05	0.029	1	6	goblet
KCTD21	0.00484621	0.754121	0.048	0.028	1	6	goblet
AL031666.3	0.0048562	1.07229	0.033	0.017	1	6	goblet
AL391839.1	0.0050144	1.26676	0.043	0.024	1	6	goblet
AZIN2	0.00504696	0.687236	0.053	0.032	1	6	goblet
STK33	0.00506001	0.778955	0.034	0.018	1	6	goblet
ACAD11	0.00509609	0.666619	0.176	0.137	1	6	goblet
AARS2	0.00514681	0.695857	0.155	0.118	1	6	goblet
SEMA3F	0.00515794	1.29863	0.024	0.011	1	6	goblet
AC069272.1	0.0051658	1.82293	0.022	0.01	1	6	goblet
AC008119.1	0.00520671	1.36129	0.033	0.017	1	6	goblet
AL513164.1	0.00526154	1.03545	0.057	0.035	1	6	goblet
AC044839.3	0.00526712	2.09048	0.012	0.004	1	6	goblet
LINC01126	0.00528093	2.16514	0.012	0.004	1	6	goblet
ATP8B4	0.00530699	0.800746	0.036	0.019	1	6	goblet
BACE1	0.00532821	0.948427	0.069	0.044	1	6	goblet
AL137847.1	0.00535509	1.68622	0.012	0.004	1	6	goblet
PCYOX1L	0.00537903	0.719685	0.091	0.062	1	6	goblet
ZNF808	0.00547215	0.70207	0.131	0.097	1	6	goblet
Z82217.1	0.00548737	0.900197	0.029	0.015	1	6	goblet
AC023051.1	0.00550478	0.904144	0.06	0.037	1	6	goblet
PRNCR1	0.00550485	1.30328	0.04	0.022	1	6	goblet
COL14A1	0.00552104	1.30645	0.015	0.006	1	6	goblet
ZNF101	0.00552671	0.671276	0.098	0.068	1	6	goblet
LLGL1	0.00559732	1.47215	0.022	0.01	1	6	goblet
ZNF354C	0.0056319	0.911792	0.031	0.016	1	6	goblet
AC022463.1	0.00572128	1.0761	0.034	0.018	1	6	goblet
C1QTNF3	0.00576279	1.31846	0.041	0.023	1	6	goblet
TTC28	0.00578798	0.757629	0.064	0.04	1	6	goblet
GHRLOS	0.0058229	1.78638	0.01	0.003	1	6	goblet
AL161757.5	0.0058257	2.02019	0.01	0.003	1	6	goblet
AL356356.1	0.00585661	1.54726	0.01	0.003	1	6	goblet
AL139317.5	0.00588885	0.716187	0.028	0.013	1	6	goblet
AC090579.1	0.00589435	1.19508	0.043	0.025	1	6	goblet
UBOX5-AS1	0.00598365	1.43196	0.041	0.023	1	6	goblet
AFAP1L2	0.0059851	0.646067	0.079	0.053	1	6	goblet
AKR1C1	0.00605998	0.914708	0.024	0.011	1	6	goblet
TONSL	0.00607159	0.628984	0.153	0.118	1	6	goblet
LINC02427	0.00617406	1.33881	0.017	0.007	1	6	goblet
RPL34-AS1	0.00623115	1.2145	0.022	0.01	1	6	goblet
SYCE1L	0.00623661	0.905477	0.095	0.066	1	6	goblet
KCNC4	0.00628408	0.855956	0.055	0.034	1	6	goblet
DDX11-AS1	0.00629814	0.963637	0.059	0.037	1	6	goblet
AC005786.3	0.00637692	1.65474	0.019	0.008	1	6	goblet
CYP4F3	0.00639689	1.15421	0.029	0.015	1	6	goblet
AC092171.5	0.00650796	1.93518	0.015	0.006	1	6	goblet
STS	0.00653921	0.635519	0.127	0.096	1	6	goblet
AC008906.1	0.00654487	1.56672	0.015	0.006	1	6	goblet
CACNB3	0.00656509	0.91954	0.102	0.072	1	6	goblet
NCALD	0.00667454	0.823708	0.038	0.021	1	6	goblet
AC025048.2	0.00667988	2.27886	0.014	0.005	1	6	goblet
TMPPE	0.00671828	2.28708	0.014	0.005	1	6	goblet
AC007285.2	0.00674666	1.66815	0.012	0.004	1	6	goblet
AL080276.2	0.00675242	0.944248	0.057	0.035	1	6	goblet
FAM53B-AS1	0.00680585	1.74148	0.022	0.01	1	6	goblet
TEX12	0.00680649	1.1879	0.012	0.004	1	6	goblet
AC015802.4	0.00683468	1.87994	0.014	0.005	1	6	goblet
AC108449.1	0.00686443	0.817725	0.048	0.028	1	6	goblet
AC072028.1	0.00686479	0.84675	0.062	0.039	1	6	goblet
GHDC	0.0068876	0.600905	0.145	0.11	1	6	goblet
AL109935.1	0.00693438	1.38741	0.014	0.005	1	6	goblet
PPM1N	0.00695777	0.859994	0.057	0.035	1	6	goblet
C17orf100	0.00697045	0.757375	0.057	0.035	1	6	goblet
RNASEL	0.00701003	0.903533	0.062	0.039	1	6	goblet
E2F3-IT1	0.0071015	1.57011	0.019	0.008	1	6	goblet
SHC2	0.00711562	0.90305	0.055	0.034	1	6	goblet
AC005154.4	0.00718391	1.7876	0.019	0.008	1	6	goblet
CORO1A	0.00720523	0.924287	0.052	0.031	1	6	goblet
KIRREL3	0.00721491	1.18752	0.017	0.007	1	6	goblet
LINC01224	0.00732558	0.896424	0.072	0.048	1	6	goblet
P2RY11	0.00736214	0.901502	0.064	0.041	1	6	goblet
AC008608.2	0.00738415	0.691144	0.12	0.088	1	6	goblet
AC015802.7	0.00743609	2.28652	0.01	0.003	1	6	goblet
CAPN6	0.00746655	0.665306	0.059	0.036	1	6	goblet
STK31	0.00748363	0.941802	0.06	0.038	1	6	goblet
LAMA4	0.00748439	2.33597	0.01	0.003	1	6	goblet
SNX18	0.00758744	0.697528	0.083	0.056	1	6	goblet
SRCIN1	0.00759692	0.795408	0.036	0.02	1	6	goblet
POU6F1	0.00763402	0.703203	0.026	0.013	1	6	goblet
AC112722.1	0.00763628	1.23764	0.052	0.032	1	6	goblet
EID3	0.00766332	1.21835	0.022	0.01	1	6	goblet
AC022973.3	0.00770567	1.69039	0.015	0.006	1	6	goblet
STRIP2	0.00774323	1.12092	0.052	0.032	1	6	goblet
ZNF236-DT	0.0077467	0.819947	0.06	0.038	1	6	goblet
INE1	0.00776831	1.63558	0.015	0.006	1	6	goblet
AC104695.2	0.00780265	0.740657	0.034	0.019	1	6	goblet
CCDC110	0.00786946	0.645093	0.065	0.042	1	6	goblet
SERPINI1	0.00794441	0.916422	0.064	0.041	1	6	goblet
AC107375.1	0.00794575	1.24429	0.022	0.01	1	6	goblet
FRG1-DT	0.00795016	0.632558	0.076	0.05	1	6	goblet
RCN3	0.00807243	0.887757	0.043	0.025	1	6	goblet
PCDHGB5	0.00812119	1.34384	0.021	0.009	1	6	goblet
AC015845.1	0.00814511	2.44732	0.014	0.005	1	6	goblet
PHC1	0.00814842	0.944006	0.074	0.049	1	6	goblet
AC008555.4	0.00822564	2.08368	0.012	0.004	1	6	goblet
AC022762.2	0.00824913	2.04233	0.012	0.004	1	6	goblet
PARP10	0.0082656	0.638031	0.091	0.064	1	6	goblet
AGAP5	0.00828209	1.04329	0.05	0.03	1	6	goblet
LINC00294	0.00831203	0.96552	0.033	0.018	1	6	goblet
CFAP73	0.00831993	1.29971	0.012	0.004	1	6	goblet
AF235103.3	0.00834546	1.32096	0.017	0.007	1	6	goblet
AC118658.1	0.00835044	1.73095	0.012	0.004	1	6	goblet
AL121989.1	0.00835384	1.72259	0.012	0.004	1	6	goblet
AC092139.1	0.00844715	1.37808	0.052	0.032	1	6	goblet
AC106772.1	0.00850322	1.37641	0.022	0.011	1	6	goblet
ZNRF3-IT1	0.008556	1.13392	0.019	0.008	1	6	goblet
RTL6	0.00871244	0.811591	0.124	0.093	1	6	goblet
AL732509.1	0.00873072	1.82608	0.022	0.011	1	6	goblet
MYOSLID	0.00881408	0.942742	0.034	0.019	1	6	goblet
ROBO2	0.00882822	1.60779	0.024	0.012	1	6	goblet
AC139149.1	0.00891548	1.58614	0.028	0.014	1	6	goblet
SYT17	0.00893276	1.10711	0.041	0.024	1	6	goblet
HIC2	0.00894156	0.879572	0.083	0.057	1	6	goblet
LAT	0.00904401	1.35039	0.015	0.006	1	6	goblet
ACBD3-AS1	0.00907446	1.81221	0.015	0.006	1	6	goblet
PHLDB1	0.00916022	0.933646	0.088	0.061	1	6	goblet
TIMP4	0.00928679	1.10422	0.05	0.031	1	6	goblet
ABHD15-AS1	0.0093847	0.626552	0.086	0.059	1	6	goblet
AL512288.1	0.00945039	1.29464	0.021	0.009	1	6	goblet
AL592166.1	0.00945269	1.14498	0.024	0.012	1	6	goblet
AP001029.2	0.0095439	1.58682	0.017	0.007	1	6	goblet
FBN1	0.00957888	1.28396	0.022	0.011	1	6	goblet
AL117350.1	0.00958268	1.92781	0.01	0.003	1	6	goblet
GIPR	0.00958411	0.76102	0.046	0.028	1	6	goblet
FAM71A	0.00965953	1.63295	0.01	0.003	1	6	goblet
SLC6A16	0.00967474	1.41567	0.024	0.012	1	6	goblet
ANKRD6	0.00976461	1.2913	0.022	0.011	1	6	goblet
MORN3	0.00980929	1.38912	0.024	0.012	1	6	goblet
AC010198.1	0.00984163	1.68713	0.014	0.005	1	6	goblet
AC008569.1	0.00988477	0.686139	0.059	0.037	1	6	goblet
PAK6	0.009891	0.751478	0.074	0.05	1	6	goblet
AP000753.2	0.00989135	1.68539	0.014	0.005	1	6	goblet
RPL6	1.0881498815667e-239	0.928679	1	0.994	3.15476413663816e-235	7	stem
RPL7A	3.52832366824903e-230	0.871025	1	0.995	1.02293159789876e-225	7	stem
RPS3A	2.80443298851942e-222	0.83272	1	0.996	8.1306121203155e-218	7	stem
RPL13	3.73078616447296e-221	0.659087	1	0.998	1.081629524804e-216	7	stem
RPS12	5.19001530291386e-220	0.736329	1	0.996	1.50468923662079e-215	7	stem
RPL3	4.93827076724509e-219	0.852421	1	0.995	1.4317034608397e-214	7	stem
RPLP1	2.70087789322215e-216	0.734483	1	0.998	7.83038518802967e-212	7	stem
RPL12	1.69841930665148e-213	0.916289	1	0.995	4.92405725384397e-209	7	stem
RPL10A	1.07929507758282e-211	0.786496	1	0.993	3.12909228892811e-207	7	stem
RPL32	1.16502810894916e-211	0.779457	1	0.996	3.3776494934654e-207	7	stem
RPL5	1.7002452183151e-210	0.779424	1	0.995	4.92935093693914e-206	7	stem
RPS24	1.46809746252658e-207	0.972674	1	0.992	4.25630816335706e-203	7	stem
RPS4X	1.81774960785013e-207	0.891592	1	0.989	5.27001966307909e-203	7	stem
RPS15A	8.84567148504651e-206	0.75146	1	0.993	2.56453707694469e-201	7	stem
RPS7	4.80021369429641e-205	0.723006	1	0.994	1.39167795425042e-200	7	stem
RPS23	7.8331010673883e-204	0.747294	1	0.993	2.27097266145722e-199	7	stem
RPS2	1.5888288302313e-203	0.717656	1	0.999	4.60633254460659e-199	7	stem
RPL26	4.76482331061339e-203	0.793075	1	0.993	1.38141757421303e-198	7	stem
RPL11	1.50311462748093e-201	0.69439	1	0.997	4.3578299279927e-197	7	stem
RPS14	1.91388364402939e-201	0.763582	1	0.996	5.54873146077001e-197	7	stem
RPS3	7.60746740832625e-201	0.747927	1	0.995	2.20555695102195e-196	7	stem
RPL14	5.3445601354513e-197	0.819	1	0.991	1.54949487447004e-192	7	stem
RPL10	3.0499859853557e-193	0.73443	1	0.997	8.84251936874324e-189	7	stem
RACK1	3.23497730957765e-193	0.761379	1	0.991	9.37884621592752e-189	7	stem
RPLP0	6.7969744840861e-193	0.870448	1	0.991	1.97057884242624e-188	7	stem
RPS18	1.61955387949393e-189	0.679591	1	0.997	4.69541060742879e-185	7	stem
RPL29	7.24079728013923e-188	0.738364	1	0.995	2.09925194745796e-183	7	stem
EEF1A1	1.91636397112008e-187	0.778235	1	0.999	5.55592242507135e-183	7	stem
RPS8	6.96644647699398e-187	0.700233	1	0.996	2.01971216261009e-182	7	stem
RPL30	4.29824080474057e-186	0.639014	1	0.992	1.24614597411039e-181	7	stem
RPL28	2.36528569715259e-183	0.633563	1	0.996	6.8574362931848e-179	7	stem
RPL34	6.40420473328798e-183	0.781854	1	0.992	1.85670703627485e-178	7	stem
RPL17	2.28994601628877e-177	0.651097	1	0.995	6.6390114904244e-173	7	stem
RPL41	2.50057937324811e-176	0.634596	1	0.997	7.24967971892091e-172	7	stem
SNHG29	1.45690806295475e-174	0.947885	1	0.983	4.22386785611841e-170	7	stem
RPL35A	1.65759948289402e-174	0.678009	1	0.993	4.80571242080634e-170	7	stem
RPSA	1.78431815641246e-174	0.703276	1	0.988	5.173095199071e-170	7	stem
RPS28	4.17679057830626e-173	0.635189	1	0.995	1.21093512446255e-168	7	stem
RPS25	9.19516156476512e-173	0.72248	1	0.985	2.6658612408567e-168	7	stem
RPS13	2.79116948732778e-171	0.609897	1	0.992	8.0921585776607e-167	7	stem
LYZ	8.6861723384081e-170	1.04394	1	0.974	2.51829508435128e-165	7	stem
RPL39	6.54252871637136e-163	0.646499	1	0.992	1.89680992545038e-158	7	stem
RPL22	1.23817689918518e-162	0.646566	1	0.989	3.58972246611766e-158	7	stem
RPS5	1.55366386043231e-162	0.668646	1	0.991	4.50438226416536e-158	7	stem
RPS21	7.17810439901712e-162	0.764772	1	0.976	2.08107602736304e-157	7	stem
SLC25A6	6.98606656297153e-161	0.902999	1	0.961	2.02540041793671e-156	7	stem
NME2	9.45720627869717e-155	0.834651	1	0.953	2.74183324431988e-150	7	stem
EEF1B2	7.60888682446006e-152	0.780995	1	0.978	2.20596846814746e-147	7	stem
MT-CO2	1.0651216475733e-143	0.711324	1	0.999	3.0880006806445e-139	7	stem
TPT1	3.68559348261989e-141	0.78651	1	0.993	1.06852726248116e-136	7	stem
RPL36A	1.0594718896185e-137	0.678721	1	0.983	3.07162090238195e-133	7	stem
PRAC1	1.55584723488421e-137	1.25126	0.962	0.742	4.5107123033763e-133	7	stem
MARCKSL1	1.21586952038109e-133	1.0124	0.997	0.859	3.52504891348885e-129	7	stem
EEF1G	1.016981380766e-132	0.667487	1	0.983	2.94843241911679e-128	7	stem
FAM3D	5.99082726311812e-132	1.13802	0.995	0.819	1.73686064012321e-127	7	stem
RPS4Y1	3.56841268037789e-131	0.792973	1	0.969	1.03455420429516e-126	7	stem
RPL4	2.5404444053212e-129	0.702642	1	0.97	7.36525641990721e-125	7	stem
FTL	3.81080914606844e-119	0.662961	1	0.981	1.10482978762816e-114	7	stem
MT-CO1	3.57873711617276e-113	0.60591	1	0.998	1.03754746472081e-108	7	stem
OLFM4	1.61080355962897e-109	1.26652	0.97	0.745	4.67004168007632e-105	7	stem
CD9	2.42031935611149e-103	0.839282	1	0.866	7.01698987723844e-99	7	stem
MT-ATP6	7.01734007722292e-102	0.684335	1	0.998	2.03446723518847e-97	7	stem
CST3	1.62578439443906e-100	0.774886	0.998	0.957	4.71347411635772e-96	7	stem
AQP5	4.09373331188352e-98	0.93894	0.995	0.892	1.18685516178127e-93	7	stem
SMOC2	4.27168092634529e-98	1.03926	0.875	0.514	1.23844573416603e-93	7	stem
NQO1	5.84262080844443e-95	0.890368	0.972	0.842	1.69389262478421e-90	7	stem
MT-ND4	9.73227212744447e-94	0.627787	1	0.995	2.8215803351887e-89	7	stem
TKT	1.18381425813519e-93	0.645553	0.998	0.957	3.43211429718554e-89	7	stem
EEF1D	3.48074916434155e-91	0.681051	0.995	0.945	1.0091387977259e-86	7	stem
SLC25A5	3.5166069043513e-90	0.660259	1	0.949	1.01953467370953e-85	7	stem
TST	5.60360203094806e-90	0.903869	0.958	0.813	1.62459630081246e-85	7	stem
MLEC	2.70109774520566e-84	0.778125	1	0.886	7.83102258290025e-80	7	stem
GPX2	1.75512709502715e-83	0.857574	0.991	0.828	5.08846447390272e-79	7	stem
PPIB	8.42778441439522e-82	0.666475	0.997	0.937	2.44338325742146e-77	7	stem
MPST	5.77229808169042e-77	1.00517	0.871	0.67	1.67350465984369e-72	7	stem
EIF4EBP1	1.33055645588789e-76	0.942702	0.939	0.742	3.85754927691018e-72	7	stem
UCP2	3.77216937848401e-75	1.4543	0.685	0.403	1.09362734621008e-70	7	stem
MIA	4.83837712577662e-74	1.18077	0.859	0.65	1.40274229630516e-69	7	stem
SOD3	4.94986878483979e-72	0.86019	0.943	0.798	1.43506595810075e-67	7	stem
FCGRT	8.01611780009732e-69	0.750399	0.949	0.851	2.32403287260422e-64	7	stem
PEBP1	1.61767804740284e-68	0.615951	0.997	0.91	4.68997219503033e-64	7	stem
NME4	4.74564358433398e-66	1.04854	0.826	0.65	1.37585698797011e-61	7	stem
CD24	1.16887792541961e-65	0.607463	0.997	0.936	3.38881088137652e-61	7	stem
FBP1	1.69519494992996e-64	1.04438	0.831	0.632	4.91470919883695e-60	7	stem
DDIT4	4.36106515206994e-64	0.957507	0.794	0.523	1.26436000888812e-59	7	stem
ETFB	4.39831101203068e-63	0.64487	0.993	0.942	1.27515832860794e-58	7	stem
EIF3L	6.58450753694705e-60	0.820751	0.894	0.735	1.90898042511169e-55	7	stem
COMMD6	4.47163741553255e-59	0.737644	0.916	0.839	1.2964171195112e-54	7	stem
PTMA	1.80792079749961e-57	0.622361	1	0.992	5.24152397611087e-53	7	stem
EIF3F	2.71397401343143e-56	0.678942	0.963	0.888	7.86835345974041e-52	7	stem
ECH1	1.45338838853394e-55	0.671281	0.972	0.899	4.21366361603761e-51	7	stem
EBPL	2.43942859364156e-55	0.704537	0.923	0.77	7.0723913786856e-51	7	stem
ALKBH7	1.13803547137347e-53	0.849436	0.857	0.731	3.29939243860596e-49	7	stem
ETS2	2.59196776775843e-50	0.684096	0.965	0.818	7.51463295228523e-46	7	stem
PPP1R1B	3.12196392578731e-50	0.772656	0.904	0.724	9.05119781364258e-46	7	stem
CLDN2	8.42413183621679e-50	0.841699	0.751	0.473	2.44232430195597e-45	7	stem
NAP1L1	1.67309223164742e-49	0.609831	0.977	0.857	4.8506289979922e-45	7	stem
CLNS1A	6.12989308490434e-49	0.775713	0.85	0.693	1.77717860317547e-44	7	stem
DNPH1	6.84416434831149e-49	0.685923	0.916	0.822	1.98426012786247e-44	7	stem
APEX1	7.2913925672785e-49	0.665263	0.939	0.832	2.11392053310538e-44	7	stem
RCN1	9.70509056555485e-49	0.824892	0.85	0.654	2.81369985676566e-44	7	stem
SH3YL1	4.35915165593824e-48	0.937121	0.746	0.526	1.26380524808962e-43	7	stem
ZNF511	7.6998077224761e-48	0.668585	0.937	0.782	2.23232825490027e-43	7	stem
RABAC1	4.45410987377784e-47	0.641811	0.939	0.826	1.29133553460567e-42	7	stem
SYNPR	1.00641449453267e-44	0.691879	0.754	0.482	2.91779690254911e-40	7	stem
TRAPPC6A	3.46934989165078e-44	0.93752	0.72	0.531	1.00583392058739e-39	7	stem
DMAC1	3.72648083402398e-44	0.676692	0.902	0.79	1.08038132340023e-39	7	stem
KRTCAP3	4.23523902556938e-43	0.674111	0.909	0.81	1.22788049829307e-38	7	stem
ALDH2	6.39485109792607e-43	0.623526	0.915	0.852	1.85399523031073e-38	7	stem
WFS1	7.77780303580922e-42	1.19919	0.531	0.306	2.25494065614181e-37	7	stem
CMBL	1.28506697513468e-41	0.851666	0.746	0.555	3.72566617431046e-37	7	stem
SNHG16	3.26816123309324e-41	0.763927	0.807	0.658	9.47505304698392e-37	7	stem
GLRX	4.48707742116753e-41	0.876295	0.723	0.529	1.30089348594489e-36	7	stem
DANCR	1.93314147352968e-39	0.644647	0.854	0.73	5.60456376005725e-35	7	stem
GCSH	4.82995395973489e-39	0.689844	0.855	0.66	1.40030025200634e-34	7	stem
AZGP1	2.33241545435569e-38	1.11457	0.578	0.369	6.76213888526801e-34	7	stem
ALDH1B1	3.77576349641978e-38	1.17865	0.556	0.354	1.09466935288202e-33	7	stem
CAPN12	4.64164959238416e-38	1.28735	0.484	0.274	1.34570704982402e-33	7	stem
ECI2	5.77269965548877e-38	0.810507	0.761	0.604	1.67362108411931e-33	7	stem
LGALS3BP	5.14035179292771e-37	0.774102	0.777	0.623	1.4902907918056e-32	7	stem
LEFTY1	8.97821459361045e-37	2.05278	0.249	0.091	2.60296397497954e-32	7	stem
MYC	1.28981649405685e-36	1.01621	0.641	0.442	3.73943597956961e-32	7	stem
MYL6B	1.98062222144718e-36	0.920036	0.707	0.573	5.74221994441965e-32	7	stem
DDOST	3.46939866910346e-36	0.695517	0.852	0.723	1.00584806214648e-31	7	stem
TMEM219	4.67682548333324e-36	0.713166	0.822	0.729	1.35590524412797e-31	7	stem
AL121761.1	6.61409268876475e-36	0.922673	0.584	0.359	1.91755775232668e-31	7	stem
RNASET2	8.59499920161049e-36	0.814059	0.737	0.577	2.49186216853091e-31	7	stem
KCNN4	2.61582876345897e-35	0.645311	0.847	0.686	7.58381075102026e-31	7	stem
RAB40B	2.67107711257922e-35	1.24687	0.444	0.242	7.74398676478967e-31	7	stem
CTSH	8.14257035881326e-35	0.72899	0.794	0.666	2.36069399842714e-30	7	stem
NENF	7.01583962265136e-34	0.625723	0.848	0.758	2.03403222339908e-29	7	stem
LGR5	4.38586116208463e-31	0.65109	0.653	0.443	1.27154886811158e-26	7	stem
NIPSNAP1	5.40829791848665e-31	0.659747	0.807	0.723	1.56797373252765e-26	7	stem
RNASE1	3.36820278489983e-30	0.956389	0.61	0.436	9.76509351398159e-26	7	stem
CDX1	5.26140346785933e-30	0.628096	0.803	0.615	1.52538609340178e-25	7	stem
THYN1	6.0040119633951e-30	0.783054	0.709	0.579	1.74068314842751e-25	7	stem
PHGDH	1.11346424158454e-28	0.866007	0.718	0.581	3.22815552920189e-24	7	stem
LAMTOR2	2.89110440656911e-28	0.606073	0.838	0.744	8.38188989552516e-24	7	stem
GAS6	2.91347779804107e-28	0.976509	0.564	0.398	8.44675483208066e-24	7	stem
ART3	3.16391165782619e-28	1.00525	0.486	0.295	9.1728126783697e-24	7	stem
PLEKHS1	3.62791528588263e-28	0.905415	0.451	0.252	1.05180519968309e-23	7	stem
GMPR	6.81049734046553e-28	1.1772	0.455	0.277	1.97449938894777e-23	7	stem
LEMD1	1.06041382240839e-27	1.05003	0.385	0.206	3.07435175392639e-23	7	stem
MXD4	8.0971640479634e-27	0.86924	0.594	0.432	2.34752980078555e-22	7	stem
EMP2	9.61181882034874e-27	0.686079	0.723	0.541	2.78665851239551e-22	7	stem
SNHG25	1.41567656323796e-26	0.871464	0.575	0.417	4.10432949213949e-22	7	stem
SLC27A5	1.42482762913643e-26	0.873883	0.622	0.476	4.13086026239233e-22	7	stem
AHCY	1.62440341555893e-25	0.677352	0.732	0.611	4.70947038238844e-21	7	stem
IDH1	2.11461904509748e-25	0.638761	0.749	0.624	6.13070353554663e-21	7	stem
NCBP2AS2	2.43310837860368e-25	0.788805	0.671	0.537	7.05406781124778e-21	7	stem
FAM210B	6.30891194532119e-24	0.801351	0.589	0.449	1.82907975118752e-19	7	stem
PYCARD	2.42018326092749e-23	0.908286	0.549	0.406	7.01659531008099e-19	7	stem
MISP3	4.573844770318e-22	1.07129	0.42	0.271	1.3260490758106e-17	7	stem
PLEKHB1	1.2719581959048e-21	1.08692	0.406	0.257	3.68766120156719e-17	7	stem
TRAPPC1	2.27941211086081e-21	0.602082	0.763	0.696	6.60847159180767e-17	7	stem
KLK6	4.16602335414058e-21	1.21974	0.517	0.384	1.20781349083244e-16	7	stem
CAT	4.96710105845375e-21	0.731518	0.66	0.57	1.44006193886691e-16	7	stem
CRYL1	1.15213608429466e-20	0.747291	0.577	0.454	3.34027293558709e-16	7	stem
TMEM211	3.80401812203541e-20	1.68938	0.192	0.083	1.1028609339405e-15	7	stem
KCNQ1	4.82807734327134e-20	0.684032	0.634	0.503	1.39975618336123e-15	7	stem
LTA4H	5.27383063951041e-20	0.779757	0.591	0.472	1.52898897900686e-15	7	stem
MFSD3	1.63569936027945e-19	0.901018	0.472	0.339	4.74221958532219e-15	7	stem
RAC2	2.09717620992896e-19	1.56313	0.23	0.113	6.08013326782604e-15	7	stem
DKK3	2.85866423970969e-19	2.26531	0.105	0.033	8.28783936376633e-15	7	stem
GSTA4	5.22622904439501e-19	1.09062	0.408	0.272	1.515188324551e-14	7	stem
RGS10	9.16929798367917e-19	0.858748	0.486	0.35	2.65836287142826e-14	7	stem
TEX45	1.09221883015187e-18	1.27801	0.247	0.126	3.16656083237629e-14	7	stem
FBXL8	1.11041485987463e-18	1.65911	0.188	0.085	3.21931476174853e-14	7	stem
METRN	1.17181233204703e-18	0.907119	0.481	0.344	3.39731831307076e-14	7	stem
SIPA1	1.2386330063575e-18	1.1811	0.34	0.208	3.59104481203168e-14	7	stem
CRTAP	1.26516195467255e-18	0.890515	0.495	0.366	3.66795753898667e-14	7	stem
HMGCS2	2.71418805155912e-18	1.11477	0.357	0.223	7.8689739990802e-14	7	stem
RNASE4	3.1818303946711e-18	0.679205	0.491	0.346	9.22476268023044e-14	7	stem
KIAA1324	3.66814014228018e-18	0.642419	0.584	0.451	1.06346719004987e-13	7	stem
GXYLT2	3.99629937207649e-18	1.04307	0.371	0.237	1.15860711395242e-13	7	stem
BID	8.58002071688778e-18	0.614178	0.646	0.531	2.4875196062401e-13	7	stem
TSPAN6	2.3169919701054e-17	0.886535	0.495	0.383	6.71742311972957e-13	7	stem
CBR1	2.62502792554113e-17	0.64862	0.666	0.575	7.61048096172885e-13	7	stem
SNHG18	2.69352055179384e-17	1.10127	0.317	0.189	7.80905478376069e-13	7	stem
TM7SF2	1.77521167226205e-16	0.827448	0.535	0.436	5.14669368022215e-12	7	stem
SMIM1	1.95642996491659e-16	1.58336	0.157	0.067	5.67208175428619e-12	7	stem
FCGR2A	2.70760046502821e-16	1.67213	0.136	0.054	7.84987526820979e-12	7	stem
LINC02672	3.49700637541355e-16	0.752105	0.605	0.485	1.0138520883599e-11	7	stem
BIN1	3.5958175609511e-16	0.658287	0.589	0.501	1.04249942727094e-11	7	stem
TCEA3	4.40491987776248e-16	0.711278	0.477	0.342	1.2770743709609e-11	7	stem
SLC9A3R2	5.72709888237107e-16	0.953809	0.392	0.264	1.66040050797702e-11	7	stem
SNHG19	3.98799049923362e-15	1.00767	0.347	0.226	1.15619820553781e-10	7	stem
GJB1	4.64148004568878e-15	1.04939	0.369	0.254	1.34565789484609e-10	7	stem
TMEM98	6.37958445610134e-15	0.71193	0.547	0.458	1.8495691255129e-10	7	stem
PYCR1	8.47381091134695e-15	0.625503	0.613	0.537	2.45672725941771e-10	7	stem
COA5	9.45022683149388e-15	0.603469	0.591	0.504	2.73980976298671e-10	7	stem
PBXIP1	1.91126307476565e-14	1.05452	0.186	0.091	5.54113390636058e-10	7	stem
ZNF581	2.99249706627976e-14	0.822547	0.418	0.306	8.67584749455828e-10	7	stem
KIF12	3.81096371348408e-14	1.28306	0.207	0.11	1.1048745998133e-09	7	stem
DBN1	3.84100729583313e-14	1.20141	0.22	0.119	1.11358483520794e-09	7	stem
PIGZ	4.04581144350468e-14	0.75251	0.321	0.196	1.17296165370088e-09	7	stem
AC023043.1	5.17252706290014e-14	1.5655	0.183	0.093	1.49961904607601e-09	7	stem
NT5E	5.80501550109773e-14	0.774678	0.462	0.357	1.68299009407825e-09	7	stem
SLC9A3-AS1	9.38414725398665e-14	0.873859	0.315	0.2	2.72065197187581e-09	7	stem
TMEM171	1.18107681173349e-13	0.922335	0.348	0.233	3.42417789257772e-09	7	stem
AC007906.2	1.4471431404254e-13	0.693944	0.371	0.245	4.19555739272131e-09	7	stem
LPAR6	4.50537865494421e-13	1.05445	0.284	0.177	1.30619937964143e-08	7	stem
HPDL	8.12238493181353e-13	0.640179	0.474	0.356	2.35484183943138e-08	7	stem
NT5DC2	1.44318715880941e-12	0.624211	0.528	0.425	4.18408821082025e-08	7	stem
AC074212.1	1.56786831857924e-12	1.67773	0.105	0.042	4.54556382922494e-08	7	stem
MIR210HG	1.97976944914954e-12	0.759137	0.254	0.147	5.73974758697435e-08	7	stem
FAIM2	3.97742622116332e-12	0.96116	0.343	0.239	1.15313541003967e-07	7	stem
GLB1	6.27575939920131e-12	0.778838	0.432	0.342	1.81946816501644e-07	7	stem
TWF2	7.21943293472617e-12	0.838491	0.43	0.334	2.09305799643581e-07	7	stem
SPATC1L	8.01703882161585e-12	1.00205	0.307	0.208	2.32429989516287e-07	7	stem
PTGDR	1.0489805607187e-11	1.1601	0.235	0.142	3.04120444163564e-07	7	stem
AIFM3	1.24587080766195e-11	1.1923	0.221	0.13	3.61202864557354e-07	7	stem
ZNF358	1.31708677481433e-11	1.1372	0.26	0.163	3.81849797754169e-07	7	stem
TNNI3	1.56097396963164e-11	1.35235	0.166	0.086	4.52557573275605e-07	7	stem
ACSM3	2.25264217740903e-11	0.941838	0.347	0.248	6.53086020074425e-07	7	stem
RIDA	2.68134632807449e-11	0.828099	0.399	0.305	7.77375927435356e-07	7	stem
AC099792.1	3.03277061973387e-11	0.700878	0.249	0.149	8.79260858073244e-07	7	stem
LINC00926	3.26080115337612e-11	1.32569	0.179	0.098	9.45371470386805e-07	7	stem
WBP1	3.53290334333908e-11	0.604139	0.47	0.383	1.02425933730087e-06	7	stem
ST3GAL4	5.67408495724863e-11	0.666034	0.486	0.395	1.64503071080552e-06	7	stem
FSCN1	5.73025643146887e-11	1.17904	0.178	0.097	1.66131594461145e-06	7	stem
LINC01315	6.06057911669999e-11	1.07411	0.249	0.158	1.75708309751366e-06	7	stem
PGM1	7.12014059517513e-11	0.606294	0.557	0.484	2.06427116135317e-06	7	stem
JDP2	9.69960240862291e-11	0.686801	0.362	0.258	2.81210873030795e-06	7	stem
ANG	1.22440291001758e-10	0.689471	0.437	0.344	3.54978891672298e-06	7	stem
LINC01748	1.25994370698116e-10	0.776737	0.188	0.104	3.65282879527977e-06	7	stem
LITAF	1.5278803106653e-10	0.767055	0.373	0.278	4.42963059668085e-06	7	stem
ZNF32	1.90320196642182e-10	1.10534	0.27	0.182	5.51776314105014e-06	7	stem
SMARCA1	2.45932194717053e-10	0.670492	0.453	0.368	7.1300661892368e-06	7	stem
FKBP1B	3.17138891972004e-10	1.12575	0.204	0.121	9.19449075605235e-06	7	stem
GSTA1	4.18706047770594e-10	1.14702	0.172	0.096	1.21391257369651e-05	7	stem
ABHD14B	4.47133963134654e-10	0.776983	0.42	0.343	1.29633078591999e-05	7	stem
PTK7	5.2463122768247e-10	0.920163	0.249	0.161	1.52101085529702e-05	7	stem
ST6GAL1	5.32943455814295e-10	0.664612	0.366	0.266	1.5451096670968e-05	7	stem
KREMEN1	6.67923517109828e-10	0.760695	0.345	0.249	1.93644386080481e-05	7	stem
AC116345.1	8.30105932264963e-10	0.860188	0.279	0.187	2.40664311882258e-05	7	stem
TIMP4	9.68570203583068e-10	1.6896	0.075	0.029	2.80807873422803e-05	7	stem
MOSPD3	1.2625350824614e-09	0.999477	0.232	0.148	3.66034171107208e-05	7	stem
UBE2L6	1.33137434250382e-09	1.52572	0.134	0.069	3.85992049378709e-05	7	stem
PLAAT4	1.35824248278449e-09	1.15935	0.204	0.124	3.93781660608879e-05	7	stem
PACSIN3	1.40004261280439e-09	0.910455	0.291	0.203	4.0590035430425e-05	7	stem
CLDN10-AS1	1.52959483519739e-09	0.642615	0.315	0.219	4.43460134620428e-05	7	stem
SPATA6	1.60442499078813e-09	0.734929	0.354	0.259	4.65154893329295e-05	7	stem
CAPN6	6.17692563876578e-09	1.55777	0.082	0.035	0.000179081	7	stem
IGSF8	7.10593826817332e-09	1.0623	0.216	0.139	0.000206015	7	stem
ABRAXAS1	7.97860400536577e-09	0.931017	0.279	0.198	0.000231316	7	stem
SERPINF2	1.49163459067052e-08	1.80271	0.049	0.016	0.000432455	7	stem
CIB2	1.84390107809457e-08	0.757756	0.422	0.355	0.000534584	7	stem
ADRA2A	2.18260208722043e-08	0.704822	0.284	0.198	0.00063278	7	stem
LINC01301	2.28991261079047e-08	0.851702	0.195	0.12	0.000663891	7	stem
FCHO1	2.46975269972418e-08	1.32197	0.132	0.072	0.000716031	7	stem
CDKN1C	2.97670101011245e-08	0.908606	0.261	0.18	0.000863005	7	stem
TMEM53	3.76828273183898e-08	0.93331	0.221	0.146	0.0010925	7	stem
AL132712.2	3.96857303027714e-08	2.02154	0.051	0.018	0.00115057	7	stem
LXN	4.31012962661214e-08	0.665583	0.415	0.347	0.00124959	7	stem
WIPI2	4.52746621740499e-08	0.659873	0.427	0.362	0.0013126	7	stem
ELMO3	4.545324230519e-08	0.950372	0.24	0.165	0.00131778	7	stem
GLP1R	5.12982869897426e-08	2.16983	0.033	0.009	0.00148724	7	stem
CYBRD1	5.75551649772973e-08	1.20526	0.138	0.077	0.00166864	7	stem
BDH2	5.95125958711902e-08	0.725752	0.369	0.296	0.00172539	7	stem
SHF	6.51053180897716e-08	0.840813	0.251	0.173	0.00188753	7	stem
CD164L2	6.5712288657146e-08	1.94815	0.047	0.016	0.00190513	7	stem
KCNMB4	6.94896946694202e-08	0.740574	0.284	0.202	0.00201465	7	stem
RAC3	7.34564970240821e-08	1.00108	0.267	0.196	0.00212965	7	stem
SCD5	8.27675854416297e-08	0.694524	0.296	0.212	0.0023996	7	stem
ING4	8.74012234236689e-08	0.796116	0.268	0.19	0.00253394	7	stem
PODXL2	8.84304506799308e-08	0.871236	0.296	0.221	0.00256378	7	stem
F2R	1.02991636560148e-07	0.825447	0.336	0.265	0.00298593	7	stem
FAM89B	1.05291056815646e-07	0.738033	0.329	0.252	0.0030526	7	stem
DNASE2	1.16405275360946e-07	0.836773	0.284	0.207	0.00337482	7	stem
AL139220.2	1.25753461756526e-07	1.29773	0.098	0.048	0.00364584	7	stem
NFE2	1.39600004276942e-07	2.35457	0.024	0.006	0.00404728	7	stem
AC009041.2	1.74104191996903e-07	1.4373	0.091	0.044	0.00504763	7	stem
OOEP	1.79669692476433e-07	0.913161	0.247	0.176	0.00520898	7	stem
PAXIP1-AS1	1.80465346729199e-07	0.743136	0.338	0.265	0.00523205	7	stem
LENG9	2.63611112046663e-07	1.06066	0.206	0.139	0.00764261	7	stem
AP002387.2	2.99363674167328e-07	0.821948	0.282	0.211	0.00867915	7	stem
UNC119	3.10465353974267e-07	0.881051	0.261	0.191	0.00900101	7	stem
HOXB8	3.37412343157657e-07	0.855818	0.256	0.184	0.00978226	7	stem
EFNA4	3.60105864148951e-07	0.829157	0.275	0.205	0.0104402	7	stem
ANKRD9	3.67829311677174e-07	0.715887	0.341	0.271	0.0106641	7	stem
CETN2	4.63459919754657e-07	0.650648	0.437	0.386	0.0134366	7	stem
NTAN1	6.11714771554525e-07	0.693533	0.328	0.257	0.0177348	7	stem
RILPL2	6.54549778693121e-07	0.825203	0.267	0.197	0.0189767	7	stem
DNAJC4	8.0391942225152e-07	0.704011	0.331	0.261	0.0233072	7	stem
SLC27A1	8.24420504204229e-07	1.09868	0.169	0.109	0.0239016	7	stem
EVA1B	9.43281968552494e-07	1.52608	0.08	0.039	0.0273476	7	stem
DEXI	9.85366904548634e-07	0.792788	0.293	0.228	0.0285678	7	stem
CLDND2	1.27996817818699e-06	1.43081	0.099	0.054	0.0371088	7	stem
ATRNL1	1.34670487783448e-06	0.745765	0.179	0.115	0.0390437	7	stem
IL17RD	1.38640358855999e-06	1.11732	0.143	0.087	0.0401946	7	stem
AL355312.4	1.6854227724168e-06	0.945093	0.216	0.15	0.0488638	7	stem
AL391425.1	1.75982882797332e-06	0.869824	0.237	0.171	0.051021	7	stem
MAGED2	1.90484012366068e-06	0.745938	0.331	0.271	0.0552251	7	stem
DENND1C	2.10176077810147e-06	1.52429	0.061	0.027	0.0609342	7	stem
BOK	2.31031900386003e-06	1.01224	0.152	0.095	0.0669808	7	stem
TRIM34	2.38648629585751e-06	1.01793	0.174	0.114	0.069189	7	stem
PCTP	2.4452792415128e-06	0.894947	0.247	0.186	0.0708935	7	stem
SCRN2	2.74628484312248e-06	0.685487	0.343	0.286	0.0796203	7	stem
PRKAG2-AS1	2.85394638524201e-06	1.5197	0.075	0.037	0.0827416	7	stem
NDRG2	3.26536518519513e-06	0.816812	0.237	0.173	0.0946695	7	stem
TEAD2	4.04057111192178e-06	0.891827	0.225	0.163	0.117144	7	stem
RNASE6	4.3811415432404e-06	1.43555	0.103	0.058	0.127018	7	stem
DIPK1B	4.67662874807928e-06	1.80481	0.044	0.017	0.135585	7	stem
SLC25A29	4.83280318904685e-06	0.68952	0.268	0.202	0.140113	7	stem
OAF	5.29802113027666e-06	0.788514	0.23	0.167	0.1536	7	stem
CGREF1	5.5535368985323e-06	0.780921	0.247	0.186	0.161008	7	stem
AC016597.1	6.44061929527886e-06	0.981427	0.111	0.064	0.186726	7	stem
TCEA2	7.00969410402356e-06	1.25145	0.071	0.035	0.203225	7	stem
AC053503.5	8.60386705581665e-06	3.22005	0.012	0.002	0.249443	7	stem
MARCH2	1.05122168502893e-05	1.07351	0.162	0.108	0.30477	7	stem
GLIS2-AS1	1.07458037883452e-05	1.87114	0.026	0.008	0.311542	7	stem
MEX3A	1.17573613918265e-05	0.69884	0.239	0.177	0.340869	7	stem
VWA2	1.19284463417153e-05	0.618911	0.293	0.229	0.34583	7	stem
INO80B	1.23145868610099e-05	0.7164	0.286	0.226	0.357025	7	stem
B3GNT8	1.46706188862084e-05	1.33139	0.077	0.04	0.425331	7	stem
PCK2	1.84550526804683e-05	0.636131	0.298	0.238	0.535049	7	stem
PLLP	1.92092862157722e-05	0.942743	0.232	0.177	0.556916	7	stem
ARTN	2.17612764447199e-05	1.18617	0.12	0.074	0.630903	7	stem
ASIC1	2.48849283518692e-05	1.40293	0.094	0.054	0.721464	7	stem
TMEM132A	2.56821198452473e-05	0.706196	0.214	0.157	0.744576	7	stem
AL662884.3	2.84721756876605e-05	1.17804	0.115	0.071	0.825465	7	stem
ARHGEF19	2.86094231699274e-05	0.933474	0.155	0.104	0.829444	7	stem
BTN3A3	2.97143542431229e-05	1.5202	0.061	0.03	0.861479	7	stem
METTL7B	3.1003548955954e-05	0.996264	0.171	0.12	0.898855	7	stem
SLCO4A1-AS1	3.12064841472772e-05	0.91085	0.124	0.077	0.904738	7	stem
ACOX2	3.48403348429208e-05	0.805542	0.242	0.185	1	7	stem
VAT1	3.73248095313848e-05	0.655444	0.319	0.265	1	7	stem
UNC93A	3.74297369777493e-05	0.857783	0.195	0.142	1	7	stem
FUCA1	3.92668634821017e-05	0.655264	0.319	0.267	1	7	stem
LGALS9	4.80847200376579e-05	0.813257	0.181	0.128	1	7	stem
LY75	5.15441144368416e-05	0.630596	0.237	0.18	1	7	stem
DALRD3	5.22891494886639e-05	0.667034	0.319	0.27	1	7	stem
SEPTIN1	5.85937493673465e-05	0.929467	0.152	0.102	1	7	stem
RDH5	6.98946565150672e-05	0.724268	0.258	0.206	1	7	stem
ETV5	7.11855712484596e-05	0.62165	0.343	0.293	1	7	stem
MMP11	8.26360917158697e-05	1.29032	0.073	0.04	1	7	stem
ANKRD40CL	0.000104003	0.606683	0.228	0.173	1	7	stem
MYO1F	0.000108681	1.66083	0.049	0.023	1	7	stem
SBK1	0.000113319	1.27712	0.071	0.039	1	7	stem
HOXA11-AS	0.000117538	0.623679	0.268	0.217	1	7	stem
OCEL1	0.000117587	0.720842	0.27	0.222	1	7	stem
CNGA1	0.000135425	0.67296	0.211	0.159	1	7	stem
GPSM3	0.000159531	1.07455	0.063	0.033	1	7	stem
GP2	0.000162226	1.48484	0.073	0.041	1	7	stem
DHRS1	0.000193843	0.816208	0.246	0.199	1	7	stem
CSKMT	0.000194427	0.776252	0.251	0.205	1	7	stem
HSD11B1L	0.00022142	1.18861	0.08	0.047	1	7	stem
LRFN4	0.000269981	0.906623	0.188	0.142	1	7	stem
TKFC	0.000275973	0.690615	0.27	0.225	1	7	stem
AC021148.2	0.0002929	1.01222	0.105	0.067	1	7	stem
PPP2R2C	0.000300031	1.04921	0.07	0.039	1	7	stem
LRRTM1	0.000304587	1.16763	0.08	0.047	1	7	stem
CALCOCO1	0.000304857	0.625845	0.15	0.103	1	7	stem
EEF1AKMT4	0.000348448	0.655452	0.274	0.229	1	7	stem
AC073111.4	0.000349733	0.964685	0.124	0.084	1	7	stem
AGAP2-AS1	0.000357966	1.08042	0.098	0.062	1	7	stem
CEBPA-DT	0.000360558	1.27454	0.059	0.032	1	7	stem
SPSB3	0.000373234	0.635916	0.26	0.213	1	7	stem
COLCA1	0.000404109	0.770121	0.15	0.106	1	7	stem
AL139246.5	0.000406953	0.90055	0.129	0.089	1	7	stem
RILPL1	0.000417017	0.941222	0.129	0.089	1	7	stem
SLC66A3	0.000454595	0.972256	0.146	0.104	1	7	stem
BTN3A2	0.000479559	0.798891	0.179	0.135	1	7	stem
DCHS1	0.000526284	1.65675	0.04	0.019	1	7	stem
APOE	0.000549241	1.18109	0.054	0.029	1	7	stem
ERCC2	0.000573396	0.871104	0.166	0.123	1	7	stem
PTGER2	0.000654363	0.858118	0.169	0.126	1	7	stem
SHFL	0.000655401	0.717627	0.185	0.141	1	7	stem
RAB3D	0.000666682	0.792468	0.166	0.122	1	7	stem
LTBP4	0.00067313	0.803981	0.136	0.096	1	7	stem
NELL1	0.000683371	1.09152	0.042	0.021	1	7	stem
TMEM102	0.000714635	0.872182	0.16	0.119	1	7	stem
ARSD	0.000754702	0.647726	0.226	0.182	1	7	stem
PDK2	0.000771148	0.721409	0.185	0.14	1	7	stem
DNAJC18	0.000825975	0.949348	0.111	0.076	1	7	stem
RXFP4	0.000879003	0.789943	0.098	0.063	1	7	stem
PDE6A	0.000906849	2.07956	0.012	0.003	1	7	stem
SEPTIN6	0.000906995	0.74759	0.223	0.182	1	7	stem
AC010998.3	0.000908865	1.64592	0.016	0.005	1	7	stem
AC020656.2	0.000940116	0.721352	0.178	0.134	1	7	stem
CPNE2	0.00101066	1.03659	0.111	0.076	1	7	stem
CRLF1	0.00101821	1.82186	0.019	0.007	1	7	stem
LRFN1	0.00103471	2.41135	0.01	0.003	1	7	stem
OLFM2	0.00105297	0.801522	0.131	0.092	1	7	stem
LOH12CR2	0.00105806	1.44941	0.035	0.016	1	7	stem
TIPARP-AS1	0.00105832	1.21324	0.073	0.044	1	7	stem
EXOC3L4	0.00106885	1.7615	0.03	0.013	1	7	stem
HNRNPA1P48	0.0010707	0.75658	0.2	0.16	1	7	stem
MTURN	0.00107655	0.67799	0.204	0.162	1	7	stem
L3MBTL3	0.00114051	0.821476	0.155	0.115	1	7	stem
AC125616.1	0.00114052	1.4591	0.054	0.03	1	7	stem
ADA	0.00120057	1.11917	0.106	0.073	1	7	stem
LINC01978	0.00120538	0.911073	0.11	0.075	1	7	stem
AP006621.3	0.00121426	0.896381	0.139	0.102	1	7	stem
AL009179.2	0.00121832	1.39135	0.054	0.03	1	7	stem
UNC5CL	0.00126103	1.12018	0.07	0.042	1	7	stem
PRR36	0.00128892	1.13207	0.082	0.052	1	7	stem
CYP2J2	0.00134068	0.62113	0.244	0.206	1	7	stem
ABTB1	0.00138585	1.08309	0.08	0.051	1	7	stem
B4GALNT4	0.00140095	1.14618	0.071	0.044	1	7	stem
HBQ1	0.00141912	1.61952	0.03	0.013	1	7	stem
TRIL	0.00143092	1.33159	0.054	0.03	1	7	stem
AC008105.1	0.00147538	1.55677	0.016	0.005	1	7	stem
NHSL2	0.00148402	1.50113	0.042	0.022	1	7	stem
TMEM120A	0.00150674	0.63749	0.239	0.197	1	7	stem
MFAP2	0.00157862	1.15851	0.059	0.035	1	7	stem
AC010542.5	0.00168408	1.4029	0.044	0.023	1	7	stem
PORCN	0.00174547	0.996076	0.073	0.045	1	7	stem
AC093599.2	0.00175533	1.32343	0.047	0.026	1	7	stem
AC087491.1	0.00207524	2.95193	0.01	0.003	1	7	stem
AL359091.5	0.00208219	2.64222	0.01	0.003	1	7	stem
AP000253.1	0.00223249	1.94206	0.016	0.005	1	7	stem
KCTD14	0.00226745	0.645633	0.263	0.225	1	7	stem
AL353768.2	0.00230234	1.59112	0.021	0.008	1	7	stem
HDAC4-AS1	0.00235928	1.09976	0.085	0.056	1	7	stem
AC058791.1	0.00237109	1.16029	0.092	0.062	1	7	stem
ASB13	0.00248597	0.780061	0.185	0.147	1	7	stem
FAM189B	0.00251262	0.747153	0.157	0.119	1	7	stem
PLEKHG5	0.00261574	1.18779	0.068	0.042	1	7	stem
AC010913.1	0.00265288	1.2941	0.042	0.022	1	7	stem
GSEC	0.00283354	1.06101	0.098	0.067	1	7	stem
NRTN	0.00284495	0.961138	0.078	0.051	1	7	stem
TFAP4	0.00299705	0.651912	0.211	0.174	1	7	stem
NUDT18	0.00307328	0.741401	0.143	0.107	1	7	stem
TDGF1	0.0031431	0.949399	0.07	0.044	1	7	stem
AC008608.2	0.00341656	0.896922	0.12	0.088	1	7	stem
CKMT1A	0.00342081	0.72274	0.171	0.134	1	7	stem
PLSCR3	0.00345125	0.754481	0.193	0.158	1	7	stem
RNF208	0.0034571	0.847376	0.11	0.078	1	7	stem
PTPRO	0.00354451	0.847501	0.04	0.021	1	7	stem
SLC2A11	0.00360365	0.872268	0.127	0.094	1	7	stem
ESPL1	0.00374904	0.964803	0.113	0.082	1	7	stem
LINC01703	0.00376087	1.36936	0.049	0.028	1	7	stem
LINC00884	0.00401327	1.16394	0.064	0.041	1	7	stem
TMPRSS5	0.0042327	0.690748	0.166	0.129	1	7	stem
PCYT1B	0.00425861	1.24031	0.057	0.035	1	7	stem
NEIL2	0.00444182	0.806867	0.172	0.138	1	7	stem
SLC16A2	0.00445213	1.20383	0.03	0.015	1	7	stem
TOLLIP-AS1	0.00447006	1.25615	0.073	0.048	1	7	stem
GGT6	0.00448822	0.736354	0.159	0.123	1	7	stem
AL592211.2	0.00491448	2.13539	0.014	0.005	1	7	stem
DACT2	0.00498234	1.06294	0.04	0.022	1	7	stem
AC012236.1	0.00505897	1.70688	0.024	0.011	1	7	stem
LDHD	0.00543334	1.06544	0.045	0.026	1	7	stem
HHEX	0.00546947	0.930259	0.099	0.071	1	7	stem
GSTT2B	0.00556556	0.841817	0.132	0.101	1	7	stem
LMF1	0.00557213	0.62555	0.171	0.136	1	7	stem
HSD11B2	0.0059411	0.900682	0.103	0.074	1	7	stem
MPND	0.00595313	0.654368	0.206	0.171	1	7	stem
LPAR2	0.00597553	0.787518	0.176	0.145	1	7	stem
LTC4S	0.00600193	0.934356	0.066	0.043	1	7	stem
AC091563.1	0.00609079	0.830771	0.096	0.067	1	7	stem
STK32C	0.00618954	0.660551	0.232	0.2	1	7	stem
ECHDC3	0.00619124	0.753867	0.15	0.117	1	7	stem
AZIN2	0.00629924	1.14131	0.052	0.032	1	7	stem
LINC02568	0.00632507	0.970065	0.054	0.033	1	7	stem
EFNA3	0.00639397	0.801743	0.117	0.086	1	7	stem
LGALS9C	0.00666039	1.98371	0.021	0.009	1	7	stem
VSIG10L	0.00666274	1.36083	0.03	0.015	1	7	stem
CLDN10	0.00672104	0.882053	0.115	0.085	1	7	stem
ZNF710-AS1	0.00682292	1.70207	0.049	0.03	1	7	stem
SYNGR1	0.00698995	1.07065	0.031	0.016	1	7	stem
WFDC1	0.00713881	0.9736	0.024	0.012	1	7	stem
AC011676.3	0.00714435	1.44685	0.024	0.012	1	7	stem
TNFSF12	0.00718174	1.53222	0.019	0.008	1	7	stem
AC131212.1	0.00724344	2.31961	0.012	0.004	1	7	stem
AL139330.1	0.00724561	1.19737	0.037	0.02	1	7	stem
AC019257.1	0.00731444	1.76059	0.023	0.011	1	7	stem
PTP4A3	0.00732124	1.10593	0.028	0.014	1	7	stem
LYRM9	0.00740065	0.69725	0.124	0.093	1	7	stem
ALDH5A1	0.00741502	0.795285	0.105	0.075	1	7	stem
AL359643.3	0.0076186	1.272	0.033	0.018	1	7	stem
AFDN-DT	0.00777732	1.46079	0.037	0.02	1	7	stem
URB1-AS1	0.00792406	0.683773	0.195	0.162	1	7	stem
AC025857.2	0.00803458	1.86925	0.019	0.008	1	7	stem
GLMP	0.00826619	0.802263	0.136	0.104	1	7	stem
AC010336.1	0.00835918	1.56017	0.017	0.007	1	7	stem
OTC	0.00843785	1.36307	0.059	0.038	1	7	stem
BISPR	0.00856109	2.10404	0.01	0.003	1	7	stem
AC026471.1	0.00858336	1.20009	0.052	0.032	1	7	stem
MHENCR	0.00872374	0.668975	0.15	0.118	1	7	stem
MXRA7	0.00913725	0.76202	0.115	0.086	1	7	stem
ITGA9-AS1	0.00933636	0.669518	0.185	0.153	1	7	stem
ADRA2C	0.00936938	1.26519	0.04	0.023	1	7	stem
SOWAHD	0.00954599	1.30806	0.028	0.014	1	7	stem
CD96	0.00968412	1.24585	0.038	0.022	1	7	stem
ZNF737	0.00977717	0.720247	0.092	0.066	1	7	stem
AL592295.3	0.00986045	1.24971	0.028	0.014	1	7	stem
TMEM173	0.00990839	1.04496	0.084	0.059	1	7	stem
SMOC2	5.36534008871888e-273	2.92951	0.983	0.509	1.55551939852138e-268	8	stem
LINC01811	9.69240862012318e-232	2.22218	0.993	0.671	2.81002310714611e-227	8	stem
LINC01748	6.48556915123573e-227	3.45427	0.515	0.084	1.88029620832626e-222	8	stem
SYNPR	1.72246647207936e-214	2.21823	0.94	0.471	4.99377479585247e-210	8	stem
PGAP1	1.43274682183714e-210	1.96847	0.966	0.573	4.15381958587023e-206	8	stem
STARD13	2.8664622338308e-203	1.96393	0.987	0.626	8.31044730832226e-199	8	stem
APP	1.08196747912047e-191	1.33633	1	0.898	3.13684011546607e-187	8	stem
PLA2R1	1.51810152777417e-191	2.48008	0.762	0.252	4.40127994932289e-187	8	stem
CEMIP	1.81433267913964e-191	2.14683	0.951	0.499	5.26011330336164e-187	8	stem
KANK1	5.38107592256156e-187	1.772	0.981	0.646	1.56008153146905e-182	8	stem
TRIM2	7.29398640461502e-187	1.62895	0.987	0.735	2.11467253842599e-182	8	stem
PATJ	2.04525281357758e-185	1.67261	0.991	0.747	5.92959695712412e-181	8	stem
CERS6	9.00513905882085e-182	1.52148	0.991	0.79	2.61076991593334e-177	8	stem
PLEKHS1	1.22317161573483e-180	2.39609	0.732	0.236	3.54621914833843e-176	8	stem
RALGAPA2	6.85505250784629e-179	1.61195	0.981	0.647	1.9874168230748e-174	8	stem
AC099792.1	1.1452930611181e-178	2.92589	0.562	0.13	3.32043364279358e-174	8	stem
APBB2	2.97698589667619e-177	1.58651	0.994	0.766	8.63087751164361e-173	8	stem
MT-ATP6	1.44372549312887e-176	1.00189	1	0.998	4.18564894967922e-172	8	stem
CCSER2	3.39953939555224e-176	1.38195	0.998	0.864	9.85594461558506e-172	8	stem
SLC38A11	9.61561295009702e-176	2.1729	0.865	0.384	2.78775850649213e-171	8	stem
LRBA	1.95312246485679e-174	1.40625	0.993	0.753	5.66249265011282e-170	8	stem
CDK6	8.22592520940513e-169	1.27178	0.994	0.865	2.38486023671073e-164	8	stem
SNTB1	1.37701875594738e-168	1.88365	0.923	0.525	3.99225277724264e-164	8	stem
CHRM3	1.07612890435871e-167	1.54908	0.987	0.707	3.11991291951676e-163	8	stem
MT-ND5	2.28425713841018e-167	1.00974	1	0.971	6.6225182956788e-163	8	stem
ROR1	1.74075020777444e-166	1.74728	0.968	0.632	5.04678300237967e-162	8	stem
ARL15	2.68327342203406e-166	1.68753	0.942	0.526	7.77934630516114e-162	8	stem
MAML3	1.96311820065447e-164	1.56002	0.959	0.599	5.69147228733743e-160	8	stem
MT-ND4	1.52845888768504e-163	0.880966	1	0.995	4.43130800717647e-159	8	stem
LRIG1	2.03251511463296e-162	1.89101	0.893	0.451	5.89266782034389e-158	8	stem
LGR5	7.28247210613515e-161	2.1624	0.865	0.43	2.1113343130107e-156	8	stem
MT-CO1	4.75140817349258e-160	0.751111	1	0.998	1.37752825765897e-155	8	stem
MT-CO3	5.12386685338779e-160	0.690612	1	0.998	1.48551147813419e-155	8	stem
MGAT5	2.73144454298887e-159	1.50572	0.978	0.703	7.91900401903333e-155	8	stem
MT-CO2	1.1195392561694e-157	0.757132	1	0.999	3.24576821148633e-153	8	stem
PTPRN2	3.39712673369208e-156	1.52615	0.966	0.623	9.84894982632007e-152	8	stem
FHIT	1.43840834241372e-154	1.70403	0.953	0.628	4.17023346632584e-150	8	stem
SAMD12	5.26986094471546e-152	1.47982	0.955	0.653	1.52783808509191e-147	8	stem
TGFBR3	1.42551225630998e-150	1.95278	0.828	0.402	4.1328451334939e-146	8	stem
PROM1	1.78390972292463e-146	1.82426	0.867	0.458	5.1719110687031e-142	8	stem
GMDS	1.41091947512451e-142	0.924926	1	0.979	4.09053774228099e-138	8	stem
MAML2	1.7436076451508e-142	1.3851	0.978	0.751	5.0550672848212e-138	8	stem
MAGI1	6.08693748493381e-142	1.22991	0.976	0.737	1.76472491563201e-137	8	stem
CCSER1	3.62191009639554e-141	1.32631	0.981	0.717	1.05006417514699e-136	8	stem
ZKSCAN1	4.35791829784844e-141	1.28904	0.978	0.693	1.26344767291222e-136	8	stem
RPL6	6.1283537628563e-141	0.673564	0.998	0.994	1.7767323229273e-136	8	stem
PDZRN3	6.67363812125419e-141	1.82341	0.736	0.28	1.93482116411402e-136	8	stem
NAALADL2	2.23276823250904e-140	1.86771	0.858	0.455	6.4732416596902e-136	8	stem
DACH1	1.59934427505534e-139	1.33894	0.966	0.661	4.63681892224043e-135	8	stem
SYNE2	2.45864396329452e-139	1.31699	0.983	0.765	7.12810057838347e-135	8	stem
RPL13A	7.70260188879831e-138	0.655208	0.996	0.996	2.23313833960041e-133	8	stem
HECTD4	1.21770504022124e-136	1.84251	0.875	0.516	3.53037045260941e-132	8	stem
AC078923.1	1.92995892435434e-135	1.43669	0.968	0.7	5.5953369134881e-131	8	stem
PBX1	1.13561065009178e-133	1.79357	0.787	0.364	3.29236239674609e-129	8	stem
ATF7IP2	4.40902572993715e-133	2.04312	0.779	0.369	1.27826473962338e-128	8	stem
NTRK2	2.51338518823516e-131	1.46541	0.919	0.665	7.28680633773137e-127	8	stem
SLC9A3-AS1	4.3112402851052e-131	2.25211	0.588	0.183	1.2499147834577e-126	8	stem
CACNA1D	7.61705098116187e-131	1.86553	0.732	0.304	2.20833542045845e-126	8	stem
RPS11	2.27776680765658e-130	0.685859	0.994	0.99	6.60370152875797e-126	8	stem
RPL23	1.00333647506156e-129	0.759145	0.994	0.982	2.90887310849847e-125	8	stem
ETV6	1.10521511261504e-129	1.32126	0.957	0.72	3.20423965449352e-125	8	stem
GPHN	9.29563332985317e-129	1.35265	0.987	0.822	2.69499001499103e-124	8	stem
RPL7	6.4984516343621e-128	0.623289	0.996	0.989	1.88403109783426e-123	8	stem
STK39	3.02103234797981e-127	1.19634	0.983	0.811	8.75857698326306e-123	8	stem
MT-ND3	3.43233206629123e-126	0.669577	0.998	0.992	9.95101712659153e-122	8	stem
PRLR	3.75318010086207e-126	1.6015	0.871	0.482	1.08812197484193e-121	8	stem
NR6A1	2.74359946316951e-123	1.33624	0.934	0.625	7.95424356362106e-119	8	stem
CADPS	3.78316517263011e-123	1.36921	0.903	0.527	1.09681524684892e-118	8	stem
LYZ	5.53507130698475e-123	0.906731	0.998	0.974	1.60472787332102e-118	8	stem
KIAA1324	3.36096719082235e-122	1.58775	0.828	0.436	9.74411607963217e-118	8	stem
TRAF5	2.09708452022758e-121	1.74519	0.811	0.428	6.07986744104381e-117	8	stem
SLC12A2	1.6355345189856e-120	1.03138	0.989	0.895	4.74174167744305e-116	8	stem
VWA2	4.50607104490642e-119	2.08712	0.605	0.209	1.30640011733927e-114	8	stem
TBC1D5	1.0281974329217e-118	1.32388	0.936	0.602	2.9809499975266e-114	8	stem
OLFM4	1.21504773422853e-118	1.51028	0.97	0.746	3.52266639107537e-114	8	stem
FTX	2.43684870247763e-118	1.33815	0.927	0.619	7.06491175822315e-114	8	stem
AGAP1	3.84586730893432e-118	1.18296	0.97	0.654	1.11499385020624e-113	8	stem
SMOC1	4.2313675309976e-118	1.63748	0.779	0.348	1.22675807458682e-113	8	stem
SCD5	6.26237021350513e-117	2.11262	0.582	0.195	1.81558637229941e-112	8	stem
MT-ND6	2.04230634477311e-116	1.26858	0.963	0.679	5.92105455476621e-112	8	stem
NAP1L1	4.00486670986653e-116	0.955024	0.993	0.856	1.16109095652451e-111	8	stem
SMYD3	4.11987366497175e-116	1.3622	0.923	0.592	1.19443377294861e-111	8	stem
AC007906.2	4.36395216325964e-116	2.18279	0.622	0.23	1.26519701117224e-111	8	stem
PTK7	7.17865969036098e-116	2.31462	0.504	0.145	2.08123701742946e-111	8	stem
GK5	3.30823959359476e-115	1.34311	0.904	0.569	9.59124822974993e-111	8	stem
MT-ATP8	7.3462225181159e-115	0.909997	1	0.938	2.12981683245216e-110	8	stem
PTPRG	6.97657998358314e-114	1.39414	0.906	0.565	2.02265006884042e-109	8	stem
RUNX1	5.07166176237298e-112	1.49304	0.899	0.581	1.47037617814717e-107	8	stem
SH3D19	4.62308060054929e-111	1.05343	0.974	0.831	1.34032352771125e-106	8	stem
IMMP2L	2.44254354750055e-108	1.01483	0.983	0.816	7.08142225291358e-104	8	stem
EXOC4	5.1972784177947e-108	1.22807	0.923	0.632	1.50679495888704e-103	8	stem
KIAA1217	1.90731683109021e-107	1.16675	0.94	0.741	5.52969295669675e-103	8	stem
ARHGEF3	3.58789821286059e-107	1.60915	0.743	0.344	1.04020344987254e-102	8	stem
ETS2	4.05546761547976e-107	0.979852	0.993	0.817	1.17576117107989e-102	8	stem
LINC00511	1.04461878107999e-106	1.06017	0.985	0.84	3.02855877010711e-102	8	stem
SORBS2	1.2043602648814e-106	1.4561	0.841	0.499	3.49168127994414e-102	8	stem
GMPR	1.6489422265338e-106	1.8973	0.655	0.265	4.78061330316679e-102	8	stem
HNF1A-AS1	1.72700806840941e-105	1.4928	0.766	0.364	5.00694179193255e-101	8	stem
HIVEP3	5.31710773633121e-105	1.36757	0.918	0.622	1.54153587491715e-100	8	stem
PIK3R1	1.04236936497854e-104	1.23625	0.921	0.643	3.02203726294578e-100	8	stem
CTDSPL	3.68825013585754e-104	1.25198	0.919	0.648	1.06929747938782e-99	8	stem
AC019197.1	2.29205762051408e-103	2.28023	0.455	0.129	6.64513345339443e-99	8	stem
MBD5	6.96119347687558e-103	1.31928	0.88	0.568	2.01818921281577e-98	8	stem
LINC01876	9.96490456841378e-102	1.37307	0.85	0.492	2.88902513247452e-97	8	stem
SKAP1	1.02740079313743e-101	1.75465	0.732	0.354	2.97864037946403e-97	8	stem
MYO10	2.50703967108185e-101	0.972543	0.974	0.829	7.26840941440051e-97	8	stem
ARID1B	1.52448308081245e-100	1.00909	0.948	0.686	4.41978134789147e-96	8	stem
CCDC146	6.58611631272978e-100	1.65863	0.702	0.31	1.90944684138662e-95	8	stem
DOCK1	1.04257854961504e-99	1.34846	0.848	0.527	3.02264373104391e-95	8	stem
WNK2	1.54114826055037e-99	1.46281	0.818	0.474	4.46809703698764e-95	8	stem
SH3YL1	1.61087522077629e-99	1.38642	0.848	0.521	4.67024944007462e-95	8	stem
RUBCNL	1.43466458952459e-98	1.79529	0.713	0.343	4.1593795779497e-94	8	stem
PCAT1	1.73284941374269e-98	1.78621	0.7	0.33	5.0238770203228e-94	8	stem
DANT2	1.07155769396579e-97	1.45637	0.811	0.468	3.10666006634562e-93	8	stem
ST18	1.47851962090184e-97	1.71588	0.566	0.207	4.28652408491861e-93	8	stem
EVI5	2.06997037032341e-97	1.22484	0.904	0.674	6.00125809764164e-93	8	stem
GSK3B	2.23366561600847e-97	1.09284	0.936	0.713	6.47584335393177e-93	8	stem
DOCK9	3.49427467284655e-97	1.63541	0.691	0.323	1.01306011315167e-92	8	stem
SHANK2	4.85878763414999e-97	1.53961	0.732	0.361	1.40865971089276e-92	8	stem
ZNRF3	5.75703106675029e-97	1.37661	0.848	0.545	1.66907844687224e-92	8	stem
CD46	9.43738388057424e-97	0.939848	0.983	0.794	2.73608633465608e-92	8	stem
GAB2	9.98738670647417e-97	1.50289	0.732	0.353	2.89554315394099e-92	8	stem
SOX6	9.37837399601974e-95	1.54422	0.717	0.337	2.71897818892604e-90	8	stem
UCP2	2.2081422420242e-94	1.48691	0.764	0.399	6.40184598807656e-90	8	stem
PLCB4	2.26521697971425e-94	1.17901	0.948	0.728	6.56731706758756e-90	8	stem
GRIN2B	5.43830535461112e-94	1.33425	0.843	0.514	1.57667348840886e-89	8	stem
PRKN	1.00467483315298e-93	2.2639	0.448	0.134	2.91275327627713e-89	8	stem
MLEC	4.14760331182636e-93	0.834293	0.996	0.887	1.2024731521647e-88	8	stem
MSI2	7.18342108189489e-93	0.956984	0.974	0.792	2.08261744006297e-88	8	stem
TPT1	1.24069921351779e-92	0.647734	0.998	0.993	3.59703515983078e-88	8	stem
LPP	6.15447953630491e-92	0.795157	0.989	0.851	1.78430670716552e-87	8	stem
PTK2	1.16197010347209e-91	1.06617	0.929	0.676	3.36878372398628e-87	8	stem
LDLRAD3	7.48060387503507e-91	1.81467	0.588	0.236	2.16877667545017e-86	8	stem
EHF	8.06684452265664e-91	0.916732	0.972	0.829	2.33873956400861e-86	8	stem
KREMEN1	8.79253537923354e-91	1.8175	0.588	0.235	2.54913185714739e-86	8	stem
TVP23C	1.05013119960777e-90	1.77985	0.584	0.229	3.04454037390284e-86	8	stem
PCMTD1	5.3868285332183e-90	1.28805	0.85	0.561	1.56174932835065e-85	8	stem
TTC3	9.46070793979342e-90	0.85818	0.981	0.846	2.74284844590491e-85	8	stem
MECOM	2.110502057087e-89	0.92068	0.976	0.836	6.11876756390663e-85	8	stem
LINC01473	3.94587409704945e-89	1.04338	0.931	0.689	1.14398781821658e-84	8	stem
MT-ND4L	8.43954617418887e-89	0.822077	0.993	0.898	2.44679322682084e-84	8	stem
NFIA	1.65898886632856e-88	1.14258	0.916	0.671	4.80974052125977e-84	8	stem
CD44	9.37110543675297e-88	0.92076	0.983	0.748	2.71687088822342e-83	8	stem
ABCC1	2.10434632988074e-87	1.35656	0.775	0.442	6.10092087959024e-83	8	stem
SEC16B	6.78857694399826e-87	2.27574	0.371	0.099	1.96814422760397e-82	8	stem
CARMIL1	7.44700262066773e-87	0.99519	0.925	0.684	2.15903499978399e-82	8	stem
HMGA2	2.02993417246912e-86	1.44244	0.742	0.378	5.88518515282248e-82	8	stem
STARD13-AS	3.24725229095656e-86	2.17408	0.468	0.156	9.41443384194125e-82	8	stem
IGF1R	3.09563758815717e-85	1.30397	0.794	0.436	8.97487249558528e-81	8	stem
PPM1L	3.09820249233715e-85	1.29398	0.811	0.481	8.98230866578386e-81	8	stem
ATP1A1	3.11087090543397e-85	0.93519	0.959	0.744	9.01903692903415e-81	8	stem
GXYLT2	3.8102153859059e-85	1.81818	0.567	0.225	1.10465764468184e-80	8	stem
FARP1	5.47350885086567e-85	1.36518	0.794	0.479	1.58687968604297e-80	8	stem
ST6GAL1	9.9065141659718e-85	1.7175	0.599	0.252	2.87209658699855e-80	8	stem
RERE	4.97469075469855e-84	0.971491	0.949	0.742	1.4422623436022e-79	8	stem
RPS24	5.12051657246954e-84	0.606415	1	0.992	1.48454016469037e-79	8	stem
ENPP3	5.3185629875015e-84	1.46769	0.762	0.433	1.54195778133644e-79	8	stem
LINC02568	8.11258520927082e-84	3.14576	0.182	0.025	2.3520007038718e-79	8	stem
EHBP1	1.03375738515767e-83	1.18339	0.873	0.607	2.99706941104911e-79	8	stem
SPATA6	2.90030925741462e-83	1.70234	0.586	0.245	8.40857659909646e-79	8	stem
TGFBR2	9.50952080330935e-83	1.04114	0.942	0.738	2.75700027129545e-78	8	stem
FMNL2	4.33831106745515e-82	1.16153	0.861	0.573	1.2577631446766e-77	8	stem
SPIDR	1.294709585065e-81	1.22133	0.835	0.518	3.75362202902045e-77	8	stem
SERINC5	3.90617018671591e-81	1.29085	0.798	0.489	1.13247686053268e-76	8	stem
GPRIN3	1.0213750001332e-80	1.33125	0.723	0.371	2.96117040038617e-76	8	stem
KIAA1211	5.19952560082903e-80	1.13725	0.79	0.419	1.50744646219235e-75	8	stem
PARM1	6.12117134180865e-80	1.51914	0.676	0.339	1.77464999541717e-75	8	stem
DHRSX	2.51462150414365e-79	1.19976	0.846	0.608	7.29039066481326e-75	8	stem
SPATA13	1.40379050212414e-78	1.35813	0.738	0.418	4.0698694237583e-74	8	stem
KCNQ1OT1	1.59685009718554e-78	1.22629	0.68	0.323	4.62958780176033e-74	8	stem
AP001442.1	2.07263524214776e-78	2.02391	0.431	0.14	6.00898409403478e-74	8	stem
FGGY	4.01992869925903e-78	1.28594	0.747	0.422	1.16545772848918e-73	8	stem
TOX	4.36483618711203e-78	0.892915	0.665	0.297	1.26545330736752e-73	8	stem
BCAS3	5.19259920593846e-78	1.42987	0.665	0.332	1.50543836178568e-73	8	stem
CLDN10-AS1	8.13047900062671e-78	1.82868	0.528	0.206	2.3571884718617e-73	8	stem
EXOC6B	9.46505024274233e-78	1.40047	0.708	0.37	2.74410736637586e-73	8	stem
FAM160A1	1.42460409978682e-77	1.35486	0.734	0.394	4.13021220610194e-73	8	stem
SBF2	2.16066685576451e-77	0.978493	0.923	0.67	6.26420534823248e-73	8	stem
ITGA6	2.46078025330869e-77	0.860386	0.983	0.811	7.13429411039255e-73	8	stem
IVNS1ABP	3.26277148889759e-77	1.2183	0.858	0.587	9.45942710061188e-73	8	stem
PDCD4	3.97095211850717e-77	1.08456	0.854	0.571	1.1512584381976e-72	8	stem
RNF43	1.76911439130371e-76	0.998879	0.925	0.716	5.12901644326771e-72	8	stem
ATRNL1	2.00307455326497e-76	2.58051	0.358	0.104	5.8073137448258e-72	8	stem
KCNQ1	2.85361749866255e-76	1.23527	0.781	0.494	8.27320785212247e-72	8	stem
LINC01605	3.94966485573393e-76	2.02671	0.421	0.137	1.14508683497438e-71	8	stem
PPP1R9A	5.6124724516737e-76	1.10066	0.873	0.606	1.62716801318924e-71	8	stem
COLGALT2	1.01058385257061e-75	2.19726	0.395	0.123	2.92988470537272e-71	8	stem
ATXN1	1.6875137475149e-75	1.04496	0.88	0.613	4.89243985679519e-71	8	stem
DOCK4	1.71883098381291e-75	1.55476	0.537	0.21	4.98323478827039e-71	8	stem
CFTR	3.25917426137994e-75	1.39719	0.801	0.52	9.44899801859271e-71	8	stem
NT5DC3	6.39885897041894e-75	1.54417	0.684	0.35	1.85515719270386e-70	8	stem
MIPOL1	9.58622509994826e-75	1.51328	0.678	0.348	2.779238380977e-70	8	stem
COP1	1.2903958266221e-74	0.968821	0.903	0.642	3.7411155805428e-70	8	stem
TTC39B	2.04908890671396e-74	1.68507	0.564	0.243	5.94071855834512e-70	8	stem
TRIO	2.20319575636084e-74	0.907574	0.927	0.685	6.38750513684136e-70	8	stem
TAFA2	3.08251471179298e-74	2.17659	0.369	0.11	8.93682665243021e-70	8	stem
RAPGEF2	4.49227423551668e-74	1.20384	0.779	0.471	1.302400146361e-69	8	stem
SMARCA1	1.28749765245264e-73	1.36125	0.685	0.354	3.73271319399071e-69	8	stem
FAM117B	3.75059842835919e-73	1.47865	0.601	0.268	1.0873734963499e-68	8	stem
DPF3	4.73162760845945e-73	2.10506	0.376	0.117	1.37179347624456e-68	8	stem
SNHG14	6.81910894014485e-73	1.50192	0.635	0.308	1.9769960639268e-68	8	stem
PPM1H	7.34443073387652e-73	1.50126	0.678	0.37	2.12929735836548e-68	8	stem
PRAC1	1.27126146137993e-72	0.854222	0.948	0.744	3.68564122883269e-68	8	stem
CTNND1	2.08614399136536e-72	0.818882	0.936	0.769	6.04814865976644e-68	8	stem
MLXIP	2.39591819876308e-72	1.10605	0.807	0.492	6.94624604185393e-68	8	stem
WFS1	2.44788315974019e-72	1.45242	0.639	0.3	7.09690285671876e-68	8	stem
TANC2	3.02785729155801e-72	1.79705	0.511	0.204	8.77836385968499e-68	8	stem
SUMF1	2.9193203891057e-71	1.07525	0.83	0.542	8.46369367209525e-67	8	stem
GABPB1-AS1	8.0427666424129e-71	1.24349	0.766	0.48	2.33175890496835e-66	8	stem
CBLB	1.70353589638293e-70	1.25788	0.745	0.432	4.93889127079338e-66	8	stem
MTCL1	1.8850044191407e-70	1.31983	0.758	0.459	5.46500481197271e-66	8	stem
DENND4C	5.45685531964213e-70	1.03932	0.869	0.585	1.58205149427065e-65	8	stem
NEBL	9.34881582402433e-70	1.00851	0.89	0.626	2.71040868370114e-65	8	stem
MYO1E	1.14970676593824e-69	0.904612	0.908	0.703	3.33322985580816e-65	8	stem
NPAS2	1.91332121411344e-69	1.11174	0.839	0.575	5.54710086395769e-65	8	stem
AC105916.1	2.85284480688232e-69	1.74585	0.472	0.177	8.27096766411322e-65	8	stem
RAPGEF5	2.86541051571504e-69	1.06291	0.785	0.468	8.30739816716104e-65	8	stem
FAM3D	3.59864979658819e-69	0.728486	0.981	0.821	1.04332054902685e-64	8	stem
ADGRA3	9.58667817404173e-69	1.02965	0.824	0.55	2.77936973621818e-64	8	stem
ANK3	1.47029340072394e-68	0.957627	0.845	0.595	4.26267462737885e-64	8	stem
BMPR1A	2.9273290527026e-68	1.2018	0.727	0.41	8.48691238959537e-64	8	stem
PRRC2B	3.24685511935317e-68	1.07763	0.809	0.51	9.41328236202872e-64	8	stem
GALNT7	3.26687672552938e-68	0.801469	0.953	0.796	9.47132900265478e-64	8	stem
FBXL20	1.08100224258319e-67	1.5262	0.534	0.226	3.1340417016972e-63	8	stem
FOSB	1.0999186767635e-67	1.0549	0.687	0.345	3.18888422767273e-63	8	stem
DIP2C	1.95527770653286e-67	1.40596	0.549	0.238	5.66874112678006e-63	8	stem
DKK3	7.11374036938256e-67	2.72234	0.174	0.029	2.06241560789139e-62	8	stem
GPR39	2.57449094361703e-66	1.32324	0.655	0.333	7.4639641437345e-62	8	stem
DIAPH2	2.71765258271115e-66	0.851501	0.895	0.66	7.87901836779616e-62	8	stem
RCN1	3.20381512777949e-66	0.9105	0.904	0.652	9.2885008184583e-62	8	stem
EPHB2	8.47569154252357e-66	1.15674	0.783	0.496	2.45727249200843e-61	8	stem
COG5	3.19179303770204e-65	1.03247	0.809	0.528	9.25364637490575e-61	8	stem
CLDN2	4.16047240618245e-65	0.945684	0.828	0.469	1.20620416000042e-60	8	stem
HDAC8	4.88441301009672e-65	1.18058	0.785	0.515	1.41608901988724e-60	8	stem
TMPRSS2	5.23579467046269e-65	1.19348	0.74	0.456	1.51796159086054e-60	8	stem
SH3BP4	9.31406042450368e-65	1.21391	0.772	0.519	2.70033239827211e-60	8	stem
FOXP1	9.70913124085384e-65	0.682293	0.972	0.832	2.81487132934835e-60	8	stem
PLEKHB1	1.00739785759745e-64	1.48073	0.554	0.248	2.92064786874654e-60	8	stem
PARD3	1.04322865317172e-64	0.839311	0.921	0.734	3.02452851127546e-60	8	stem
AL033504.1	2.36020663800482e-64	1.31284	0.661	0.347	6.84271108490358e-60	8	stem
TTC17	5.1373092552008e-64	0.979597	0.841	0.598	1.48940869926782e-59	8	stem
PRKCA	6.46862122129645e-64	0.976289	0.813	0.536	1.87538266447827e-59	8	stem
UBE4B	1.24160443287176e-63	1.1798	0.723	0.416	3.5996595717818e-59	8	stem
RFX7	2.34736328969303e-63	1.19508	0.762	0.48	6.80547564947802e-59	8	stem
LINC00299	3.6239887334135e-63	1.77102	0.403	0.143	1.05066681359124e-58	8	stem
ANKS1A	4.04077871492533e-63	1.17515	0.732	0.431	1.17150256503115e-58	8	stem
PSD3	1.90823897553996e-62	1.02983	0.8	0.516	5.53236643788544e-58	8	stem
TCF12	2.08684838006479e-62	0.66649	0.972	0.837	6.05019082348384e-58	8	stem
CEMIP2	2.1202113485475e-62	1.06074	0.867	0.694	6.14691674170891e-58	8	stem
KIF13A	2.12546441983959e-62	1.05081	0.8	0.528	6.16214644599894e-58	8	stem
SMARCC1	2.72197222719748e-62	0.715851	0.964	0.798	7.89154188109093e-58	8	stem
EIF3L	3.55637933694028e-62	0.824725	0.91	0.734	1.03106549736573e-57	8	stem
SLC5A1	3.65230682380641e-62	1.42571	0.577	0.272	1.05887679435795e-57	8	stem
GNPAT	4.05925181187722e-62	1.23048	0.74	0.46	1.17685828529944e-57	8	stem
LINC01301	6.87693166922876e-62	1.85017	0.348	0.11	1.9937600295428e-57	8	stem
RAB3B	8.90492968788765e-62	1.18131	0.713	0.405	2.58171721511239e-57	8	stem
SAMD5	9.34134711157649e-62	1.07822	0.801	0.53	2.70824335458826e-57	8	stem
SPRED1	1.20068709645352e-61	0.909713	0.91	0.734	3.48103203003806e-57	8	stem
PVT1	1.75923114320952e-61	0.874883	0.916	0.745	5.10036293039303e-57	8	stem
EIF4B	2.13341738096049e-61	0.639394	0.97	0.903	6.18520367088064e-57	8	stem
SOS1	3.56172904364141e-61	0.983653	0.83	0.588	1.03261648433252e-56	8	stem
SREBF2	3.78145854489587e-61	0.95401	0.846	0.586	1.09632046133621e-56	8	stem
STAU2	6.74777811852062e-61	1.13193	0.753	0.495	1.9563158321215e-56	8	stem
PTPRK	1.81633604140353e-60	0.683109	0.966	0.835	5.26592145123712e-56	8	stem
OSBPL10	2.13656762955437e-60	1.15987	0.796	0.547	6.19433687160404e-56	8	stem
ART3	2.43594749158475e-60	1.44135	0.596	0.289	7.06229896760251e-56	8	stem
UNC13B	7.18616984755779e-60	1.15621	0.669	0.379	2.08341436220395e-55	8	stem
WDFY3	8.39697083335558e-60	1.09259	0.71	0.426	2.43444978400645e-55	8	stem
FAM171A1	8.56616379184321e-60	1.02489	0.792	0.532	2.48350220653118e-55	8	stem
KDM7A	3.26317557070606e-59	1.1805	0.71	0.412	9.46059861459101e-55	8	stem
TFDP2	4.67260697257002e-59	0.809714	0.903	0.726	1.3546822134875e-54	8	stem
CLASP1	5.40399311755371e-59	1.12397	0.695	0.403	1.56672568464117e-54	8	stem
CAPN12	8.17775420670118e-59	1.3142	0.571	0.269	2.37089449960681e-54	8	stem
SRPK2	9.63785828308332e-59	0.84535	0.914	0.744	2.79420787343152e-54	8	stem
C11orf49	1.07985533090706e-58	0.947007	0.807	0.537	3.13071657536576e-54	8	stem
FRAS1	1.09403048210422e-58	1.21644	0.695	0.401	3.17181317371654e-54	8	stem
HMCN1	1.48336980950414e-58	2.81011	0.152	0.025	4.30058575171441e-54	8	stem
TRERF1	2.09524312843372e-58	1.13697	0.689	0.387	6.07452887795504e-54	8	stem
SOBP	2.48534377652999e-58	1.97243	0.356	0.121	7.20550867691574e-54	8	stem
ZCCHC7	2.96021522016428e-58	0.890101	0.854	0.642	8.5822559663003e-54	8	stem
BBS9	2.97263615767915e-58	1.66456	0.322	0.099	8.61826674834339e-54	8	stem
RGMB	4.03430776102634e-58	1.27794	0.682	0.407	1.16962650607676e-53	8	stem
TMPRSS5	4.82186162417119e-58	1.73703	0.354	0.117	1.39795412207971e-53	8	stem
AC116345.1	5.50806634625067e-58	1.69452	0.444	0.177	1.59689859510499e-53	8	stem
TNRC6B	6.01688040145566e-58	0.847819	0.871	0.638	1.74441396599002e-53	8	stem
GNAQ	1.53030607838049e-57	0.864409	0.875	0.66	4.43666338244071e-53	8	stem
KCNMB4	2.29266509646829e-57	1.78978	0.457	0.192	6.64689464768086e-53	8	stem
RASA1	2.75085839497331e-57	1.05242	0.777	0.511	7.97528865870662e-53	8	stem
MAP3K20	3.30323108121992e-57	0.848201	0.938	0.795	9.57672755067279e-53	8	stem
CDRT4	6.31929513046614e-57	1.68299	0.356	0.119	1.83209004422474e-52	8	stem
CHKA	9.92332883710425e-57	1.05237	0.811	0.598	2.87697149645327e-52	8	stem
PAN3	1.22573260972429e-56	0.970306	0.792	0.553	3.55364398211266e-52	8	stem
KIAA1671	1.42705676838025e-56	1.10866	0.713	0.43	4.13732298288803e-52	8	stem
FBP1	1.82476355395745e-56	0.883603	0.86	0.632	5.29035449563343e-52	8	stem
TMEM63A	1.82526187732532e-56	1.10427	0.732	0.477	5.29179923474157e-52	8	stem
BCL2L14	5.85761490554295e-56	1.06248	0.758	0.498	1.69823971341501e-51	8	stem
VPS13B	1.18708267334197e-55	0.980262	0.77	0.502	3.44159008655303e-51	8	stem
STXBP6	1.34837440460494e-55	0.703693	0.949	0.837	3.90920707383064e-51	8	stem
APLP2	1.37037049163586e-55	0.74899	0.925	0.755	3.9729781293507e-51	8	stem
AC000065.1	1.7681732761708e-55	2.19921	0.253	0.068	5.1262879622744e-51	8	stem
MID1	2.14332927374791e-55	1.11671	0.734	0.469	6.21394023044993e-51	8	stem
ABCC3	2.23023874881534e-55	0.788914	0.938	0.783	6.46590818056545e-51	8	stem
ITGB8	4.18524761265086e-55	1.14062	0.768	0.5	1.21338698785974e-50	8	stem
CAMKMT	4.67643670096947e-55	0.873508	0.86	0.664	1.35579252834507e-50	8	stem
CRACR2A	7.01478190845254e-55	1.43707	0.468	0.201	2.03372557089856e-50	8	stem
FBXL17	1.22867307672532e-54	1.15333	0.682	0.407	3.56216898404206e-50	8	stem
ANKIB1	1.41953855457672e-54	1.07383	0.747	0.484	4.11552617742881e-50	8	stem
CGNL1	1.45446837014898e-54	1.91081	0.283	0.083	4.21679469873593e-50	8	stem
RAD51B	1.49121386109911e-54	0.833231	0.865	0.617	4.32332722609855e-50	8	stem
TBXAS1	1.71725077665112e-54	1.15042	0.7	0.422	4.97865345166694e-50	8	stem
FBXO32	1.97948107687183e-54	1.36674	0.524	0.243	5.73891153806681e-50	8	stem
FAT1	2.24307039026054e-54	0.798159	0.903	0.702	6.50310967544335e-50	8	stem
MYO1D	2.51962285317857e-54	0.695168	0.927	0.739	7.3048905759353e-50	8	stem
ALDH1B1	3.08046854175393e-54	1.24113	0.639	0.35	8.930894396253e-50	8	stem
TMEM87A	3.21560510254993e-54	0.789497	0.893	0.74	9.32268231331275e-50	8	stem
PIK3R3	3.4095759945677e-54	1.27811	0.652	0.39	9.88504272345068e-50	8	stem
GOLIM4	4.89008576022801e-54	1.09547	0.747	0.481	1.4177336636053e-49	8	stem
MEGF9	6.12860395864651e-54	1.3291	0.567	0.284	1.7768048596908e-49	8	stem
PTPN13	1.02759954556079e-53	1.17948	0.685	0.408	2.97921660248983e-49	8	stem
TMEM117	1.13083881777228e-53	1.21976	0.601	0.314	3.2785279004854e-49	8	stem
CADPS2	1.15080742847746e-53	1.06398	0.715	0.441	3.33642089664186e-49	8	stem
RNF38	1.31429917414191e-53	1.16025	0.659	0.373	3.81041616567224e-49	8	stem
AC023590.1	2.52555101774493e-53	1.5934	0.404	0.157	7.3220775106461e-49	8	stem
TEAD1	2.75791609951445e-53	0.795475	0.89	0.709	7.9957503557123e-49	8	stem
KIAA1549	2.93661171701384e-53	1.50705	0.461	0.2	8.51382468996654e-49	8	stem
PLCH1	3.51466845531728e-53	1.12518	0.633	0.343	1.01897267856558e-48	8	stem
GNA14	5.08429018087293e-53	1.11256	0.474	0.203	1.47403740923868e-48	8	stem
SOX9	6.1219953001496e-53	0.857806	0.876	0.653	1.77488887741937e-48	8	stem
KLHL24	7.91795360211291e-53	1.29151	0.507	0.227	2.29557310832457e-48	8	stem
COL27A1	9.9424889679155e-53	1.63514	0.397	0.153	2.88252640157806e-48	8	stem
EIF4G3	1.23002582400043e-52	0.753936	0.903	0.759	3.56609086894203e-48	8	stem
SLC16A10	1.57608993682357e-52	1.35849	0.5	0.231	4.5693999448389e-48	8	stem
DPYSL2	1.86747393491784e-52	0.930336	0.777	0.503	5.41418043211381e-48	8	stem
TRAPPC9	3.09940732989783e-52	0.946524	0.768	0.484	8.9858017308398e-48	8	stem
ABHD6	3.26952946179261e-52	1.40121	0.536	0.261	9.47901981562913e-48	8	stem
CA12	3.45048395898519e-52	1.18073	0.633	0.345	1.00036430938899e-47	8	stem
SPON1	4.95149202169513e-52	0.815384	0.863	0.649	1.43553656692985e-47	8	stem
PPP3CA	5.26511491473199e-52	0.768166	0.869	0.678	1.5264621160791e-47	8	stem
AC021504.1	5.86944907343052e-52	1.30741	0.594	0.324	1.70167067536898e-47	8	stem
NBAS	6.20600065772626e-52	1.01857	0.745	0.495	1.799243710688e-47	8	stem
KIAA0319L	1.25152257350237e-51	0.999427	0.751	0.503	3.62841424509808e-47	8	stem
JARID2	1.47565854384551e-51	1.23855	0.558	0.282	4.27822925031691e-47	8	stem
TTTY14	2.04184658432658e-51	0.857462	0.878	0.7	5.91972161727961e-47	8	stem
PIGR	3.03269625320535e-51	0.644941	0.976	0.879	8.79239297729294e-47	8	stem
FRYL	3.45301406090245e-51	0.666964	0.94	0.798	1.00109783653684e-46	8	stem
GSTA4	5.47703035949886e-51	1.44459	0.532	0.265	1.58790064182591e-46	8	stem
TBC1D16	1.34000711446712e-50	1.12265	0.614	0.34	3.88494862626308e-46	8	stem
TCF7L2	2.02546731966423e-50	0.695021	0.938	0.813	5.87223485317054e-46	8	stem
NF1	2.14585001164e-50	0.659423	0.933	0.756	6.22124835374668e-46	8	stem
EPCAM-DT	2.39537645687116e-50	1.7127	0.331	0.114	6.94467542376086e-46	8	stem
BTBD3	2.68972785715901e-50	1.02573	0.736	0.475	7.79805900347539e-46	8	stem
REPS2	2.85336079237529e-50	1.44385	0.461	0.206	8.27246360925445e-46	8	stem
ZMYM2	3.51060794032511e-50	0.7501	0.871	0.69	1.01779545405906e-45	8	stem
CASK	3.76553550434409e-50	0.74869	0.925	0.802	1.09170405341944e-45	8	stem
INVS	4.16187483444671e-50	1.24204	0.618	0.346	1.20661075200279e-45	8	stem
MBTD1	4.87029824194395e-50	1.2004	0.601	0.329	1.41199686630439e-45	8	stem
SLC28A3	6.67555139130165e-50	1.23888	0.624	0.35	1.93537585936617e-45	8	stem
PELI1	6.73460269202832e-50	0.910453	0.858	0.678	1.95249601247285e-45	8	stem
RALGPS1	7.30924284259125e-50	1.41824	0.419	0.172	2.11909568492405e-45	8	stem
CLTCL1	9.41974704166044e-50	2.00656	0.24	0.066	2.7309730623182e-45	8	stem
PRUNE2	9.94471710483907e-50	0.924509	0.629	0.334	2.88317238303494e-45	8	stem
BTBD9	1.20947080503122e-49	1.04176	0.669	0.387	3.50649775794651e-45	8	stem
MAP2K6	1.25711190799614e-49	1.17938	0.609	0.334	3.64461884366241e-45	8	stem
TSPOAP1-AS1	1.70218325805977e-49	1.51008	0.431	0.184	4.9349697017669e-45	8	stem
PLEKHA5	2.41101690228915e-49	0.672681	0.94	0.813	6.9900202031167e-45	8	stem
DEPTOR	2.65060672391747e-49	1.35226	0.558	0.293	7.68463901398152e-45	8	stem
LEMD1	3.38928657098713e-49	1.40275	0.457	0.202	9.82621962660589e-45	8	stem
ZDHHC20	3.67650462418609e-49	0.870345	0.818	0.579	1.06589222064403e-44	8	stem
RFX3	4.56170139044156e-49	0.715376	0.717	0.458	1.32252846711682e-44	8	stem
USP34	4.6938509093173e-49	0.701698	0.904	0.726	1.36084125562927e-44	8	stem
CABIN1	8.21032073918582e-49	1.15482	0.648	0.386	2.38033618870475e-44	8	stem
FAM210B	8.67531309582855e-49	1.06578	0.71	0.442	2.51514677274261e-44	8	stem
KIF1B	9.22433844170692e-49	1.06161	0.727	0.478	2.67432020101967e-44	8	stem
ACTR3C	1.11015235096972e-48	1.57699	0.384	0.151	3.21855369593141e-44	8	stem
SHROOM4	1.38435583250932e-48	2.64593	0.146	0.028	4.01352442961102e-44	8	stem
PTPN4	1.84354966133551e-48	1.05391	0.704	0.447	5.34481917814391e-44	8	stem
TMTC2	1.93174924720011e-48	0.947684	0.749	0.476	5.60052741748257e-44	8	stem
AKAP13	2.77616539029676e-48	0.701854	0.865	0.677	8.04865869954837e-44	8	stem
MGAM2	3.25280007702928e-48	1.03297	0.708	0.441	9.4305179833233e-44	8	stem
PCCA	3.39755509524063e-48	0.908608	0.77	0.528	9.85019173212164e-44	8	stem
LMF1	4.37102251916639e-48	1.60283	0.345	0.125	1.26724684875672e-43	8	stem
TMEM150C	4.73605413816822e-48	2.4523	0.185	0.043	1.37307681573773e-43	8	stem
GTF2I	7.8201831763175e-48	0.734206	0.893	0.75	2.26722750647797e-43	8	stem
EEPD1	9.92723416555388e-48	0.931776	0.8	0.576	2.87810372927738e-43	8	stem
ATR	1.03640763364997e-47	1.0787	0.654	0.387	3.004753011478e-43	8	stem
DOP1A	1.11685153182334e-47	1.04286	0.661	0.39	3.23797596106222e-43	8	stem
AL138999.2	1.33832556653082e-47	1.97628	0.251	0.074	3.88007348248615e-43	8	stem
FAM172A	1.41146485836427e-47	1.03344	0.715	0.458	4.09211891736968e-43	8	stem
ERC1	1.77704739471243e-47	0.853005	0.762	0.526	5.15201580675028e-43	8	stem
WDR59	1.83367210950184e-47	1.30875	0.549	0.286	5.31618217986773e-43	8	stem
KIAA1109	1.95046342044641e-47	1.00392	0.676	0.422	5.65478354855822e-43	8	stem
MTAP	1.98514893982687e-47	0.83984	0.86	0.658	5.75534380634605e-43	8	stem
VTI1A	2.31812137767615e-47	0.897393	0.77	0.537	6.72069749815869e-43	8	stem
VGLL4	2.39405153069577e-47	0.982536	0.758	0.54	6.94083419779318e-43	8	stem
TBC1D4	2.66732530522052e-47	1.13182	0.669	0.412	7.73310952489533e-43	8	stem
ITFG1	3.47722550881288e-47	0.861468	0.807	0.599	1.00811721951503e-42	8	stem
VWA8	3.53948070877091e-47	1.01667	0.68	0.417	1.02616624708686e-42	8	stem
ZNF609	5.00707580724585e-47	0.938605	0.749	0.515	1.45165141803672e-42	8	stem
AC020656.1	5.39855412103772e-47	1.4492	0.464	0.215	1.56514881077126e-42	8	stem
TOX3	7.28833278709916e-47	0.712558	0.933	0.823	2.11303344163579e-42	8	stem
LRP6	7.58777816390921e-47	0.921412	0.777	0.552	2.19984864528056e-42	8	stem
ATP1B1	1.0288363709587e-46	0.645728	0.974	0.893	2.98280240668348e-42	8	stem
ZMYND8	1.35926316266774e-46	0.684523	0.916	0.732	3.94077576120632e-42	8	stem
DNAH6	1.49776096796103e-46	1.33311	0.504	0.245	4.34230859831262e-42	8	stem
CEP72	2.31069582229524e-46	1.55049	0.449	0.21	6.69916932799837e-42	8	stem
TP53BP1	4.90555371824502e-46	0.828976	0.687	0.431	1.4222181339936e-41	8	stem
GLIS3	8.12980942480586e-46	0.745199	0.803	0.548	2.35699434843971e-41	8	stem
PURPL	9.66931895688634e-46	1.12085	0.579	0.319	2.80332895198049e-41	8	stem
LY75	1.19433922118597e-45	1.5042	0.401	0.17	3.46262827006237e-41	8	stem
ZNF710	1.31906103015782e-45	1.22838	0.552	0.299	3.82422173863355e-41	8	stem
KANSL1	1.52213353318398e-45	0.65273	0.869	0.681	4.412969539407e-41	8	stem
ARFGEF3	1.65674648504358e-45	0.810075	0.743	0.487	4.80323940943835e-41	8	stem
ATXN7L3B	1.8056627199597e-45	0.752294	0.871	0.672	5.23497735770716e-41	8	stem
TNS3	1.82342450304178e-45	1.07853	0.674	0.43	5.28647231921874e-41	8	stem
SASH1	2.13607140301748e-45	1.13479	0.618	0.361	6.19289821162827e-41	8	stem
CHRM3-AS2	3.16118525063613e-45	1.59961	0.371	0.149	9.16490827864427e-41	8	stem
TBCK	3.82900601206906e-45	1.05816	0.655	0.395	1.11010542301906e-40	8	stem
TSPAN5	4.45846146396654e-45	0.83587	0.85	0.676	1.29259714763318e-40	8	stem
SH3PXD2A	5.99288559622428e-45	1.04695	0.603	0.329	1.73745739205734e-40	8	stem
ESRRG	6.84869203747679e-45	1.86862	0.277	0.092	1.98557279550527e-40	8	stem
CAT	7.44435381310999e-45	0.860689	0.773	0.563	2.15826705749685e-40	8	stem
MEX3A	1.02642514223385e-44	1.54523	0.397	0.167	2.97581177236437e-40	8	stem
FCGR2A	1.11494579792006e-44	1.98355	0.199	0.051	3.23245085732984e-40	8	stem
RABGAP1	1.14979038190822e-44	0.69282	0.878	0.692	3.33347227522832e-40	8	stem
KALRN	1.71224053863374e-44	1.11742	0.654	0.412	4.96412776960693e-40	8	stem
PPP2R3A	2.77689903724979e-44	1.76733	0.328	0.124	8.05078568879458e-40	8	stem
RRBP1	3.45799241361276e-44	0.64326	0.91	0.743	1.00254116055461e-39	8	stem
ZFC3H1	3.63982063993423e-44	1.05662	0.68	0.449	1.05525679992973e-39	8	stem
MAN1A2	4.21022728443411e-44	0.942595	0.699	0.467	1.22062909430314e-39	8	stem
C1orf21	4.7490535874882e-44	0.715899	0.891	0.739	1.37684561608458e-39	8	stem
STX18-AS1	5.38808891018457e-44	1.562	0.361	0.144	1.56211473684071e-39	8	stem
HIPK2	5.50083834680471e-44	0.857616	0.755	0.511	1.59480305350562e-39	8	stem
PIK3C2B	1.06237792930885e-43	1.33389	0.459	0.216	3.0800460926522e-39	8	stem
BRWD3	1.44736413260775e-43	1.1829	0.534	0.277	4.19619809325638e-39	8	stem
ZSWIM6	1.78879296444967e-43	0.696737	0.79	0.562	5.18606856253249e-39	8	stem
MBNL2	1.90861698309836e-43	0.701541	0.878	0.679	5.53346235739876e-39	8	stem
GALNT6	1.92716766381405e-43	1.26349	0.549	0.3	5.5872444909297e-39	8	stem
SIPA1L1	2.29858195787632e-43	0.741757	0.886	0.708	6.66404881227503e-39	8	stem
GALNT10	2.38957283608358e-43	1.13035	0.633	0.389	6.9278495663735e-39	8	stem
ANKUB1	2.76791828121233e-43	1.29816	0.455	0.21	8.02474868089078e-39	8	stem
MME	3.02777045622834e-43	2.01277	0.251	0.079	8.77811210669721e-39	8	stem
PIP5K1B	3.74508152701702e-43	0.757449	0.785	0.568	1.08577403631277e-38	8	stem
NRIP1	3.84713889263483e-43	0.78592	0.861	0.67	1.11536250775269e-38	8	stem
KLF12	3.89744251829162e-43	1.63581	0.406	0.18	1.12994653490311e-38	8	stem
TMCC1	4.50068024167997e-43	0.959676	0.697	0.439	1.30483721566786e-38	8	stem
CHD6	5.50904800853307e-43	0.82875	0.788	0.546	1.59718319863391e-38	8	stem
LEFTY1	5.60409829877385e-43	1.77192	0.272	0.091	1.62474017878052e-38	8	stem
NINL	5.93027211998355e-43	1.80903	0.264	0.087	1.71930449302563e-38	8	stem
TNRC18	6.91653234418469e-43	1.03971	0.573	0.316	2.00524105722603e-38	8	stem
PTPRF	8.01270189130504e-43	0.933472	0.684	0.421	2.32304253232716e-38	8	stem
DLG1	8.27926493762196e-43	0.693657	0.878	0.701	2.40032449071536e-38	8	stem
SLC9A3	1.00706249945266e-42	3.23893	0.107	0.017	2.91967559841315e-38	8	stem
LMBR1	1.17429957122101e-42	0.919193	0.678	0.424	3.40452931688395e-38	8	stem
ATP11A	1.25953675308406e-42	1.25828	0.567	0.325	3.6516489545413e-38	8	stem
HNF4A	1.37839474162409e-42	1.08069	0.609	0.36	3.99624203491657e-38	8	stem
ABO	1.42787256502494e-42	1.59863	0.367	0.154	4.1396881405203e-38	8	stem
RNASE1	1.52018629915297e-42	1.01443	0.684	0.432	4.4073241185043e-38	8	stem
NCOA2	2.66050939844534e-42	0.812627	0.755	0.535	7.71334884797274e-38	8	stem
EHMT1	2.96293846054929e-42	0.784405	0.801	0.582	8.5901511848245e-38	8	stem
ALDH1A1	4.27106206949874e-42	0.933424	0.843	0.655	1.23826631518907e-37	8	stem
CDH13	4.94169433611237e-42	0.829003	0.659	0.396	1.4326960219257e-37	8	stem
FTO	5.10017495525591e-42	1.05034	0.627	0.37	1.47864272302779e-37	8	stem
CMTM7	5.355561736562e-42	0.952643	0.712	0.464	1.55268445866405e-37	8	stem
ATP9A	7.57282972966331e-42	1.1286	0.521	0.275	2.19551479522399e-37	8	stem
SULF2	1.01294002588754e-41	1.14783	0.549	0.295	2.93671572305315e-37	8	stem
RNF128	1.13883227465972e-41	0.990784	0.682	0.434	3.30170253069346e-37	8	stem
DISC1	1.21435527641335e-41	2.47931	0.176	0.044	3.5206588173776e-37	8	stem
MICAL2	1.68015040401595e-41	1.0125	0.633	0.369	4.87109205132305e-37	8	stem
TRIM73	2.4245330223299e-41	1.58045	0.376	0.161	7.02920613833883e-37	8	stem
AC016831.7	2.45227758015551e-41	1.72685	0.316	0.121	7.10964316038687e-37	8	stem
HMBOX1	5.44522577576447e-41	1.03021	0.584	0.336	1.57867985690964e-36	8	stem
TBC1D32	5.82760289138341e-41	1.40605	0.429	0.199	1.68953863026988e-36	8	stem
OLFM2	5.84695413611124e-41	1.72582	0.257	0.084	1.69514894314137e-36	8	stem
RNF130	5.97067189054796e-41	0.782715	0.816	0.61	1.73101719450766e-36	8	stem
LRRC8D	7.17496388830057e-41	1.11591	0.594	0.358	2.0801655304961e-36	8	stem
ADAMTS6	7.43156164316226e-41	2.2591	0.17	0.042	2.1545583515856e-36	8	stem
MCTP2	7.69017697660387e-41	0.88966	0.592	0.331	2.22953610905699e-36	8	stem
URI1	8.2787399343726e-41	0.717116	0.858	0.648	2.4001722817733e-36	8	stem
FGD4	1.0213618563165e-40	0.613653	0.867	0.679	2.9611322938328e-36	8	stem
TANC1	1.09484952457308e-40	0.91797	0.715	0.474	3.17418774164227e-36	8	stem
CRTAP	1.3720736897874e-40	1.03012	0.616	0.359	3.97791604143164e-36	8	stem
VOPP1	1.9809180166555e-40	0.82664	0.74	0.495	5.74307751388762e-36	8	stem
ATP8B1	2.03398152460447e-40	0.639604	0.903	0.76	5.89691923613328e-36	8	stem
MTMR12	2.09799953856111e-40	1.14988	0.581	0.34	6.08252026219637e-36	8	stem
PALD1	2.48589045707677e-40	1.11889	0.586	0.343	7.20709361315698e-36	8	stem
ACACA	3.18125781690198e-40	0.824609	0.766	0.538	9.22310266276222e-36	8	stem
SULT1A1	4.60938434983085e-40	1.52105	0.33	0.131	1.33635271070296e-35	8	stem
SLC22A15	6.36921563241226e-40	1.8145	0.189	0.051	1.84656299614896e-35	8	stem
SPPL3	6.4558802706111e-40	0.76879	0.779	0.584	1.87168880805557e-35	8	stem
MVB12B	6.5892714139577e-40	1.421	0.421	0.199	1.91036156833462e-35	8	stem
LMCD1-AS1	7.45517470449947e-40	1.48357	0.386	0.167	2.16140425032849e-35	8	stem
MCF2L	7.63760400680025e-40	1.54121	0.298	0.11	2.21429415365153e-35	8	stem
ARHGAP8	9.95594613152205e-40	0.94735	0.732	0.517	2.88642790245087e-35	8	stem
KIAA1958	1.32346593763079e-39	1.08274	0.609	0.374	3.8369924463792e-35	8	stem
DGLUCY	1.35246766574786e-39	1.16249	0.521	0.282	3.92107425653619e-35	8	stem
ZNF277	1.60526474518939e-39	1.04828	0.597	0.359	4.65398354925307e-35	8	stem
SRGAP3	1.71221580838104e-39	1.36464	0.301	0.111	4.9640560716583e-35	8	stem
DOCK7	2.81790971887873e-39	0.881383	0.749	0.552	8.16968385697322e-35	8	stem
LAMB1	3.07368222450629e-39	0.739173	0.807	0.603	8.91121950528864e-35	8	stem
ABR	3.11410667399117e-39	0.931843	0.706	0.492	9.0284180692352e-35	8	stem
APBA1	3.30797406650773e-39	1.17678	0.444	0.207	9.59047841361922e-35	8	stem
YEATS2	3.68352617898646e-39	1.11966	0.536	0.296	1.06792790981176e-34	8	stem
R3HDM2	6.53384283391877e-39	0.705888	0.816	0.649	1.89429171440973e-34	8	stem
ANKRD46	7.1689402765804e-39	1.33353	0.464	0.242	2.07841916498619e-34	8	stem
NAV1	7.71067358746289e-39	1.40647	0.371	0.159	2.23547848647724e-34	8	stem
ITPR2	9.95093502345084e-39	0.673634	0.831	0.618	2.88497508199887e-34	8	stem
MIA	1.20018364580746e-38	0.748277	0.85	0.652	3.479572425925e-34	8	stem
IL17RD	1.67406686335645e-38	1.79332	0.245	0.081	4.85345465024303e-34	8	stem
HCG17	1.68326374133157e-38	1.44307	0.331	0.134	4.88011823886849e-34	8	stem
DYM	1.86573653343149e-38	0.953162	0.652	0.426	5.40914335772457e-34	8	stem
SETD5	1.90935793268852e-38	0.653851	0.869	0.718	5.53561051845054e-34	8	stem
EPB41	1.91516458297097e-38	0.897255	0.712	0.488	5.55244515894945e-34	8	stem
ARHGEF10L	4.15850624144146e-38	0.949489	0.642	0.413	1.20563412951871e-33	8	stem
DIS3L2	4.18278871882682e-38	1.04745	0.635	0.409	1.21267410536227e-33	8	stem
TNIK	5.25228757431968e-38	0.759095	0.837	0.661	1.52274321354676e-33	8	stem
BCL11A	8.54286688837275e-38	1.21028	0.53	0.299	2.47674796827703e-33	8	stem
EIF2S3	1.07246279433593e-37	0.679123	0.848	0.688	3.10928413333874e-33	8	stem
SLC37A1	1.07850842177186e-37	0.851893	0.766	0.563	3.12681161640098e-33	8	stem
NLK	1.98177395187698e-37	1.20726	0.498	0.275	5.74555904128175e-33	8	stem
LINC02320	2.12153873719993e-37	1.19583	0.464	0.233	6.15076510689003e-33	8	stem
PLEKHA2	2.12988726127285e-37	1.40016	0.418	0.201	6.17496914788225e-33	8	stem
MAP2K5	2.1767653410571e-37	1.03818	0.622	0.392	6.31087807679276e-33	8	stem
PHLPP1	2.31676172242728e-37	0.836939	0.706	0.487	6.71675558566117e-33	8	stem
FMN1	2.58567406597702e-37	0.812194	0.547	0.298	7.49638625208057e-33	8	stem
ST6GALNAC3	3.26314574801272e-37	1.84015	0.187	0.053	9.46051215263847e-33	8	stem
ZNF124	3.45996260358015e-37	1.17004	0.498	0.27	1.00311235802996e-32	8	stem
GLB1	3.91866375480272e-37	0.98718	0.575	0.334	1.1360989957924e-32	8	stem
IDH1	4.35354728992291e-37	0.751066	0.824	0.62	1.26218043029445e-32	8	stem
FOCAD	4.40824582125646e-37	0.948179	0.648	0.419	1.27803862849867e-32	8	stem
CLIP2	4.99803760406074e-37	1.16493	0.534	0.299	1.44903106216929e-32	8	stem
ARHGAP44	5.0554145084555e-37	1.60239	0.311	0.124	1.46566577429142e-32	8	stem
RPS6KA2	5.34964634057098e-37	1.35325	0.376	0.166	1.55096946705834e-32	8	stem
ARIH1	6.50487528433108e-37	0.636996	0.843	0.698	1.88589344243327e-32	8	stem
LINC01184	6.90524244376324e-37	0.713765	0.876	0.744	2.00196788929584e-32	8	stem
DIP2B	8.35105767937991e-37	0.758647	0.772	0.557	2.42113864240582e-32	8	stem
ZNF148	8.50055152426736e-37	0.652151	0.854	0.658	2.46447989791559e-32	8	stem
SLC22A23	9.46922343735457e-37	0.953143	0.536	0.3	2.74531725895784e-32	8	stem
SLC1A1	9.79002618646653e-37	0.950471	0.646	0.421	2.83832439198038e-32	8	stem
NMNAT3	1.36826509522716e-36	1.26345	0.468	0.242	3.96687416408259e-32	8	stem
LRP5	1.38850522078696e-36	0.982257	0.609	0.382	4.02555433610556e-32	8	stem
NUMB	1.47690245610403e-36	0.68475	0.815	0.63	4.28183560073681e-32	8	stem
PPP1R12B	1.6214989756988e-36	0.930781	0.68	0.454	4.70104983034595e-32	8	stem
ASAP1	1.64910158823736e-36	0.851519	0.682	0.472	4.78107532461775e-32	8	stem
ARHGEF28	1.76774193032363e-36	0.791632	0.71	0.49	5.12503740439427e-32	8	stem
BTNL9	1.81034859548507e-36	1.68579	0.272	0.101	5.2485626480303e-32	8	stem
RPTOR	1.92768386405223e-36	1.04436	0.539	0.308	5.58874105866023e-32	8	stem
FAM120B	2.03409629329464e-36	0.886337	0.646	0.414	5.89725197351982e-32	8	stem
KIAA1211L	2.11154298100001e-36	1.32303	0.403	0.192	6.12178541051522e-32	8	stem
IRAK1BP1	2.17569279202964e-36	1.23552	0.395	0.183	6.30776854265234e-32	8	stem
TBL1X	2.3552045697591e-36	1.00054	0.594	0.353	6.82820908864558e-32	8	stem
FAM118A	2.61611822496047e-36	1.16485	0.507	0.283	7.58464995780541e-32	8	stem
ETV5	3.39236778044077e-36	1.24743	0.502	0.283	9.83515266905387e-32	8	stem
AFAP1	3.42222180739471e-36	1.13191	0.463	0.236	9.92170546399875e-32	8	stem
DPH6	3.92893251750724e-36	1.16378	0.569	0.348	1.1390761154757e-31	8	stem
TARBP1	4.18952919591373e-36	1.17236	0.528	0.306	1.21462830447931e-31	8	stem
NECTIN3	4.19934630313291e-36	0.934977	0.734	0.529	1.21747448020429e-31	8	stem
TTLL5	5.57652342633105e-36	1.04897	0.639	0.413	1.6167456717619e-31	8	stem
HOXB3	5.85812816822164e-36	1.47565	0.318	0.131	1.69838851853082e-31	8	stem
B4GALT5	6.1126062787806e-36	0.92826	0.665	0.441	1.77216681234407e-31	8	stem
ACTN1	6.17577505300624e-36	0.753269	0.79	0.604	1.79048070336757e-31	8	stem
ASIC2	6.20850979147132e-36	1.91473	0.275	0.104	1.79997115874336e-31	8	stem
MAPK8	6.36163479501336e-36	0.92381	0.674	0.451	1.84436515977027e-31	8	stem
UBE2H	6.58057472778733e-36	0.604015	0.884	0.769	1.9078402250801e-31	8	stem
CACNB2	7.15596238773455e-36	0.848574	0.601	0.377	2.074656615452e-31	8	stem
GLRX	1.01460613801085e-35	0.74687	0.755	0.528	2.94154611532106e-31	8	stem
CNGA1	1.02527529333103e-35	1.6131	0.345	0.151	2.97247813042531e-31	8	stem
LINC01814	1.09084545869929e-35	1.42612	0.35	0.152	3.16257915386099e-31	8	stem
PRSS23	1.38151220512398e-35	0.79314	0.764	0.556	4.00528018509544e-31	8	stem
PDE7A	1.40760198592208e-35	1.02356	0.597	0.377	4.08091967758528e-31	8	stem
CCDC18-AS1	2.1650362546694e-35	1.08146	0.502	0.277	6.27687310953752e-31	8	stem
VPS13C	2.34850177565686e-35	0.722274	0.794	0.591	6.80877634798437e-31	8	stem
CCDC14	2.92947884095415e-35	0.774102	0.713	0.505	8.49314505569427e-31	8	stem
ANO10	3.09396405976736e-35	1.09847	0.541	0.318	8.97002060207752e-31	8	stem
CNTD1	3.39732509923751e-35	1.89302	0.247	0.087	9.84952492770939e-31	8	stem
CFAP44	3.76378057615916e-35	1.05443	0.509	0.278	1.09119526464006e-30	8	stem
FBXO11	3.94937906853543e-35	0.762083	0.798	0.599	1.14500397954979e-30	8	stem
TBC1D14	4.23145117128108e-35	1.13684	0.536	0.31	1.22678232357781e-30	8	stem
NELL1	4.44622861009305e-35	3.07216	0.097	0.017	1.28905059863818e-30	8	stem
XACT	4.92814603954539e-35	1.08452	0.702	0.497	1.428768099785e-30	8	stem
WDR70	5.08526599283898e-35	0.871011	0.689	0.473	1.47432031664388e-30	8	stem
ALDH18A1	5.72068686774753e-35	0.719531	0.785	0.581	1.65854153669736e-30	8	stem
PCYT1B	6.41941311952573e-35	2.40954	0.133	0.031	1.8611162516129e-30	8	stem
MXD4	6.46585858588932e-35	0.762009	0.68	0.427	1.87458172122103e-30	8	stem
NIPSNAP1	9.49656135299292e-35	0.601155	0.884	0.718	2.75324306745971e-30	8	stem
KAZN	9.99311483109094e-35	1.50608	0.341	0.154	2.89720385182988e-30	8	stem
SEL1L3	1.04385086305351e-34	0.901712	0.582	0.342	3.02633242216474e-30	8	stem
HIBCH	1.21945741814475e-34	0.680903	0.863	0.718	3.53545094668525e-30	8	stem
SNHG16	1.26127281802471e-34	0.655799	0.848	0.656	3.65668215401724e-30	8	stem
SND1	1.32482411962858e-34	0.683969	0.846	0.679	3.84093008762718e-30	8	stem
HOXB8	1.67428860153528e-34	1.50172	0.376	0.177	4.85409751357107e-30	8	stem
AC008014.1	1.7159934429156e-34	0.907917	0.637	0.41	4.9750081897009e-30	8	stem
TMEM168	1.81527558210605e-34	0.98068	0.607	0.386	5.26284696764187e-30	8	stem
TASP1	1.99559414371371e-34	0.798717	0.745	0.54	5.7856265414548e-30	8	stem
CANT1	2.05522986952665e-34	0.767278	0.721	0.483	5.95852243773166e-30	8	stem
NUBPL	2.53770673150923e-34	1.02759	0.588	0.375	7.35731935599155e-30	8	stem
WDR27	2.5488410842921e-34	1.17131	0.466	0.245	7.38960007157964e-30	8	stem
AP003086.1	2.94637234418139e-34	1.29199	0.348	0.153	8.54212270025067e-30	8	stem
ZNF516	3.85545007983191e-34	1.22255	0.386	0.183	1.11777208714487e-29	8	stem
CHD7	3.89982975607782e-34	0.675416	0.777	0.602	1.13063864288208e-29	8	stem
KLK6	4.64734582642475e-34	1.03048	0.594	0.38	1.34735850199706e-29	8	stem
PITPNC1	4.84587270983742e-34	0.952963	0.575	0.343	1.40491541603606e-29	8	stem
MAOB	5.89292608202705e-34	1.60399	0.14	0.034	1.70847712970128e-29	8	stem
AC016597.1	6.0289425940464e-34	1.91441	0.193	0.059	1.74791103686593e-29	8	stem
MRTFB	6.06092234751527e-34	0.832714	0.697	0.471	1.75718260699163e-29	8	stem
SYNPR-AS1	6.12583647013614e-34	1.63624	0.277	0.109	1.77600250942187e-29	8	stem
HUWE1	6.55014799938073e-34	0.622627	0.822	0.64	1.89901890798046e-29	8	stem
TMEM131L	7.90601937603295e-34	1.33552	0.378	0.175	2.29211313749947e-29	8	stem
FAM222B	8.16791586461666e-34	0.930136	0.616	0.4	2.36804216746966e-29	8	stem
RGL3	8.39504532673162e-34	1.41451	0.352	0.159	2.43389154112603e-29	8	stem
LSAMP	1.09549452969684e-33	0.789831	0.773	0.571	3.17605774049709e-29	8	stem
ZFYVE9	1.10898193101785e-33	1.00164	0.526	0.307	3.21516041440696e-29	8	stem
ROR1-AS1	1.11618774350742e-33	1.99001	0.189	0.057	3.23605150597672e-29	8	stem
SLC25A27	1.17098980252165e-33	1.32397	0.337	0.146	3.39493363547077e-29	8	stem
SH3PXD2B	1.21014397676971e-33	1.24252	0.416	0.208	3.50844941745075e-29	8	stem
OPHN1	1.60730105109516e-33	1.27951	0.418	0.21	4.65988720733508e-29	8	stem
CBFA2T2	1.61055523257415e-33	0.784661	0.61	0.388	4.66932173027896e-29	8	stem
FYN	1.64297602899359e-33	0.908331	0.61	0.384	4.76331610325821e-29	8	stem
CLDN10	2.20961296615827e-33	1.8856	0.227	0.078	6.40610991148605e-29	8	stem
FGFR2	2.62955522684159e-33	1.09678	0.466	0.249	7.62360651365913e-29	8	stem
VPS13A	2.89692016595197e-33	0.669166	0.792	0.588	8.39875094512796e-29	8	stem
FAM102B	3.47706314302253e-33	1.18732	0.449	0.236	1.00807014642509e-28	8	stem
SH3BGRL	3.50214123422003e-33	0.806661	0.712	0.508	1.01534078662507e-28	8	stem
CEP68	3.52705094316363e-33	1.32083	0.39	0.189	1.022562609442e-28	8	stem
RREB1	3.99275401618e-33	0.853851	0.665	0.437	1.15757924437091e-28	8	stem
LARGE1	6.64630892046432e-33	0.834594	0.693	0.488	1.92689788222101e-28	8	stem
ERBB3	6.72733635251917e-33	0.817166	0.633	0.409	1.95038935532236e-28	8	stem
PRKY	7.76855692551699e-33	1.07216	0.481	0.261	2.25226002384588e-28	8	stem
PHF14	1.15669266952747e-32	0.674985	0.863	0.734	3.35348338749403e-28	8	stem
OR51E1	1.39100968324309e-32	1.11104	0.227	0.078	4.03281527365838e-28	8	stem
UBAC2	1.61498250676035e-32	0.68121	0.813	0.667	4.68215728359962e-28	8	stem
BCKDHB	1.73460331551964e-32	0.610438	0.781	0.589	5.02896193235455e-28	8	stem
PARD3B	1.83463808960294e-32	0.852361	0.588	0.362	5.31898274937685e-28	8	stem
PHKB	1.87417701143786e-32	0.771984	0.745	0.544	5.43361399156063e-28	8	stem
SLC27A1	2.03078881693802e-32	1.4862	0.268	0.103	5.88766293806671e-28	8	stem
GRHL2	2.90368675262942e-32	0.722451	0.723	0.51	8.41836863322323e-28	8	stem
TET1	2.94113946841462e-32	1.64507	0.228	0.08	8.52695154682765e-28	8	stem
ARHGEF10	3.37507208349262e-32	1.0869	0.386	0.187	9.78500898446182e-28	8	stem
KIAA1328	3.38763227430942e-32	1.22083	0.491	0.281	9.82142348967786e-28	8	stem
ST3GAL2	3.62766459741238e-32	1.28727	0.395	0.196	1.0517325200818e-27	8	stem
NUTM2B-AS1	3.87872609805966e-32	0.672238	0.738	0.54	1.12452027034946e-27	8	stem
AVL9	5.07320262968955e-32	0.840636	0.687	0.494	1.47082290639959e-27	8	stem
AZGP1	5.53207907317327e-32	0.827818	0.605	0.368	1.60386036489439e-27	8	stem
FMO5	5.76097884610666e-32	1.25493	0.412	0.21	1.67022298706324e-27	8	stem
LIMD1	6.2570154407873e-32	1.14072	0.442	0.23	1.81403391659305e-27	8	stem
SNHG3	6.84750316981877e-32	0.843606	0.62	0.382	1.98522811899386e-27	8	stem
NEO1	7.18190345110677e-32	0.918874	0.599	0.383	2.08217744854488e-27	8	stem
TBC1D1	7.60941348858409e-32	0.949406	0.566	0.345	2.2061211586103e-27	8	stem
HERC2	8.09242162127293e-32	0.886563	0.616	0.404	2.34615487643945e-27	8	stem
ATP9B	8.54958981720382e-32	0.927061	0.618	0.401	2.47869707980373e-27	8	stem
SIMC1	8.65674726427175e-32	1.1938	0.451	0.242	2.50976416685767e-27	8	stem
PTGDR	9.17653613359324e-32	1.39331	0.318	0.137	2.66046135585135e-27	8	stem
PHACTR4	9.34488025504014e-32	0.654873	0.811	0.637	2.70926768354124e-27	8	stem
C1RL	9.53314462627847e-32	1.20395	0.429	0.221	2.76384929005065e-27	8	stem
RC3H1	1.28346893051635e-31	0.827155	0.689	0.505	3.72103312335299e-27	8	stem
AL078587.2	1.31345587821668e-31	1.5967	0.258	0.1	3.8079712821258e-27	8	stem
RASA2	1.35209490951434e-31	0.861433	0.635	0.412	3.91999356166397e-27	8	stem
STK3	1.37172722622356e-31	0.778792	0.713	0.52	3.97691157426734e-27	8	stem
UBE3D	1.95122914505617e-31	1.11746	0.506	0.297	5.65700353734685e-27	8	stem
DBN1	2.46762701847125e-31	1.45431	0.283	0.116	7.15414425195185e-27	8	stem
WDFY2	2.48986415954746e-31	1.13494	0.429	0.224	7.21861417135999e-27	8	stem
AC005162.3	2.88024756042106e-31	2.55642	0.109	0.023	8.35041372717273e-27	8	stem
CCDC170	2.96416153754292e-31	1.0683	0.53	0.311	8.59369712964444e-27	8	stem
CMBL	3.18672050104837e-31	0.638736	0.775	0.554	9.23894007663943e-27	8	stem
PTPN12	3.36475067936566e-31	0.734475	0.783	0.616	9.75508516961692e-27	8	stem
ARHGEF11	3.77509628393635e-31	1.0677	0.448	0.239	1.09447591463883e-26	8	stem
BX890604.2	3.77661904414713e-31	0.977804	0.586	0.38	1.09491739327914e-26	8	stem
AK3	3.81274073717544e-31	0.657434	0.805	0.653	1.1053897945219e-26	8	stem
RNF125	3.86401413686522e-31	1.24684	0.393	0.195	1.12025497855996e-26	8	stem
AC099565.1	3.92213677010772e-31	1.76238	0.213	0.074	1.13710589238963e-26	8	stem
LIPE-AS1	4.41579625129906e-31	1.1548	0.376	0.18	1.28022764917662e-26	8	stem
RAVER2	4.9492519678661e-31	1.03181	0.556	0.341	1.43488713052374e-26	8	stem
POU2F1	5.15722157785103e-31	0.849386	0.64	0.414	1.49518167985057e-26	8	stem
METTL15	5.45841505170699e-31	0.803313	0.734	0.555	1.58250369179089e-26	8	stem
MYH14	5.75760636162124e-31	0.717773	0.689	0.494	1.66924523636123e-26	8	stem
SATB1-AS1	6.7146678794832e-31	1.33841	0.386	0.189	1.94671651161977e-26	8	stem
FBXL4	6.74758053434116e-31	1.0989	0.406	0.203	1.95625854851619e-26	8	stem
USP9Y	7.45505624438051e-31	0.943284	0.573	0.37	2.1613699063708e-26	8	stem
GATAD2B	7.80781867043102e-31	0.880697	0.61	0.406	2.26364278893136e-26	8	stem
LYN	7.95242629553234e-31	0.787144	0.695	0.489	2.30556743160074e-26	8	stem
FNDC3A	8.76416885349957e-31	0.65315	0.766	0.581	2.5409078340066e-26	8	stem
LGR4	9.14537690371389e-31	0.672867	0.753	0.561	2.65142767192473e-26	8	stem
MAGED1	1.00823681095683e-30	0.77231	0.76	0.599	2.92308016232604e-26	8	stem
DRD2	1.10481815525525e-30	2.2395	0.118	0.027	3.20308879571602e-26	8	stem
SLC12A8	1.43725434782744e-30	1.2706	0.412	0.212	4.16688780522133e-26	8	stem
USF3	1.54857554632523e-30	1.09892	0.491	0.284	4.4896302239061e-26	8	stem
TUT4	2.16162740059127e-30	0.71686	0.743	0.567	6.26699015979422e-26	8	stem
C17orf77	2.20747782222064e-30	2.02169	0.189	0.062	6.39991970218208e-26	8	stem
ABHD17C	2.33541158457994e-30	0.738113	0.712	0.495	6.77082526601416e-26	8	stem
ABCA1	2.526827625749e-30	1.61556	0.215	0.076	7.32577865257149e-26	8	stem
PTAR1	2.9941064083885e-30	0.743745	0.702	0.504	8.68051329919995e-26	8	stem
AC016042.1	3.18822364647118e-30	2.72926	0.077	0.012	9.24329799584925e-26	8	stem
VPS13D	3.81070938658295e-30	0.870003	0.674	0.464	1.10480086535813e-25	8	stem
EPB41L4A	4.15298049029997e-30	1.23814	0.414	0.217	1.20403210374777e-25	8	stem
ZNF33B	4.37327686582514e-30	0.944185	0.513	0.297	1.26790042894002e-25	8	stem
AL359232.1	4.58102531163896e-30	1.26353	0.373	0.183	1.32813085835037e-25	8	stem
MIB1	6.02445515089338e-30	0.849905	0.627	0.418	1.74661003734701e-25	8	stem
ST5	6.19821478575042e-30	0.999799	0.506	0.305	1.79698643068476e-25	8	stem
PDE3B	6.87758267773781e-30	1.01766	0.448	0.239	1.99394876992974e-25	8	stem
LPAR6	7.2104698482579e-30	1.26736	0.361	0.172	2.09045941840693e-25	8	stem
AL121761.1	8.46570857571581e-30	0.792992	0.586	0.36	2.45437823027153e-25	8	stem
DMD	8.50555427643511e-30	1.47849	0.331	0.153	2.46593029582407e-25	8	stem
DNMT3A	8.5134551521759e-30	1.31866	0.318	0.143	2.46822091771884e-25	8	stem
NSD1	1.03113195453012e-29	0.664856	0.801	0.634	2.98945776257372e-25	8	stem
FBXW7	1.09978120885092e-29	0.680471	0.693	0.488	3.1884856807006e-25	8	stem
ZNF33A	1.31797574127376e-29	0.761048	0.699	0.498	3.82107526910088e-25	8	stem
BICD1	1.33280847498208e-29	0.916651	0.637	0.465	3.86407833066805e-25	8	stem
ATP8A1	1.40212483315133e-29	1.07814	0.419	0.225	4.06504031627235e-25	8	stem
CASC4	1.45495535249913e-29	0.730445	0.717	0.535	4.21820655796546e-25	8	stem
RASSF3	1.62430465960486e-29	0.870033	0.646	0.455	4.70918406912642e-25	8	stem
TTC6	1.66203028679059e-29	1.05704	0.397	0.202	4.81855820746328e-25	8	stem
LINC02614	2.09968249902477e-29	1.49664	0.182	0.057	6.08739950117263e-25	8	stem
ATP11C	2.34446747701139e-29	1.08108	0.463	0.255	6.79708010935144e-25	8	stem
SGK3	2.65405067279403e-29	1.06681	0.479	0.283	7.69462371056447e-25	8	stem
INSR	2.88149683057991e-29	0.945678	0.515	0.304	8.35403561121727e-25	8	stem
MIR181A1HG	3.22043450533808e-29	1.10771	0.438	0.236	9.33668371787616e-25	8	stem
FARP2	3.51498931535621e-29	0.815124	0.646	0.437	1.01906570230807e-24	8	stem
USP3-AS1	5.77182044245437e-29	1.13046	0.404	0.211	1.67336618267637e-24	8	stem
BTBD8	6.32448336856019e-29	1.75486	0.202	0.07	1.83359421821297e-24	8	stem
AL627232.1	6.36816399778095e-29	2.61313	0.099	0.021	1.84625810623665e-24	8	stem
PLEKHA7	6.75876421215609e-29	0.853386	0.652	0.458	1.95950092038829e-24	8	stem
LEPR	7.68879686002709e-29	1.84912	0.208	0.074	2.22913598565905e-24	8	stem
SLC4A7	8.60740174037472e-29	0.883007	0.64	0.443	2.49545791256944e-24	8	stem
ESR2	9.63161321896444e-29	1.69208	0.238	0.093	2.79239730444217e-24	8	stem
ATP2C2	9.75176675492785e-29	0.804731	0.625	0.423	2.82723221758868e-24	8	stem
CRYBG1	1.10533326077664e-28	0.669913	0.773	0.601	3.20458218964363e-24	8	stem
ITGA9-AS1	1.26409993805374e-28	1.27174	0.316	0.144	3.6648785404054e-24	8	stem
STIM1	1.30381912268187e-28	1.10383	0.412	0.219	3.78003240047928e-24	8	stem
AL353138.1	1.81214050228961e-28	1.43705	0.287	0.123	5.25375774423805e-24	8	stem
ZNF462	1.86325302012402e-28	0.794871	0.665	0.476	5.40194315594356e-24	8	stem
AUXG01000058.1	1.95440706854547e-28	2.03127	0.148	0.043	5.66621697312702e-24	8	stem
ZNF32	2.60921568843729e-28	1.22961	0.36	0.176	7.56463812391738e-24	8	stem
HMGCS2	2.95306355168479e-28	1.20157	0.414	0.22	8.56152184904454e-24	8	stem
NFE2	3.30158226627884e-28	3.95899	0.045	0.004	9.57194730639563e-24	8	stem
AC008522.1	3.82726108373417e-28	1.5473	0.221	0.082	1.10959953339621e-23	8	stem
HERC1	3.82895133337063e-28	0.872017	0.56	0.358	1.11008957057081e-23	8	stem
C15orf41	4.80332737259589e-28	1.19691	0.412	0.222	1.392580671863e-23	8	stem
ZBED1	5.48276465348196e-28	1.10263	0.434	0.241	1.58956312833749e-23	8	stem
UBE2Q2	7.38396698098617e-28	1.0043	0.47	0.271	2.14075970712751e-23	8	stem
ZNF496	7.44410159054551e-28	1.23334	0.316	0.145	2.15819393313095e-23	8	stem
AGO1	7.58479109409343e-28	1.22833	0.333	0.16	2.19898263399957e-23	8	stem
NT5E	9.0029119174294e-28	0.992925	0.551	0.352	2.61012422310113e-23	8	stem
IQANK1	9.46099975610243e-28	1.1708	0.361	0.182	2.74293304928922e-23	8	stem
RGS12	9.96278645342422e-28	1.09065	0.416	0.22	2.88841104857675e-23	8	stem
ZNF618	1.01995253910093e-27	1.30588	0.309	0.141	2.95704640136142e-23	8	stem
RAB40B	1.02895175287578e-27	1.03476	0.444	0.243	2.98313692193746e-23	8	stem
ZDHHC21	1.1600848709958e-27	0.965995	0.536	0.334	3.36331805799103e-23	8	stem
ATXN7L1	1.29008268028502e-27	0.76398	0.599	0.386	3.74020770668232e-23	8	stem
AL591895.1	1.4523199520918e-27	1.29055	0.363	0.184	4.21056600510454e-23	8	stem
EPHB3	1.51275839290912e-27	0.866071	0.543	0.332	4.38578913272211e-23	8	stem
CLEC16A	1.85501210586458e-27	1.14916	0.406	0.22	5.3780510973226e-23	8	stem
AC016745.1	2.01610162900068e-27	1.59296	0.197	0.069	5.84508184279877e-23	8	stem
MACROD2	2.14621628851994e-27	0.936697	0.485	0.289	6.22231026367701e-23	8	stem
CECR2	2.19232037436727e-27	1.27752	0.361	0.181	6.3559752293656e-23	8	stem
FBXW11	2.40749373177819e-27	0.781362	0.68	0.496	6.97980582717133e-23	8	stem
TEX45	2.76595338836391e-27	1.33799	0.285	0.125	8.01905206354466e-23	8	stem
PYGB	2.86251471196067e-27	0.752972	0.689	0.515	8.29900265291637e-23	8	stem
ZNF254	3.13819715533542e-27	0.976701	0.504	0.309	9.09826119274844e-23	8	stem
AL021393.1	3.15686453212474e-27	2.79998	0.067	0.011	9.15238165153604e-23	8	stem
AC002429.2	3.22461042547128e-27	1.48645	0.234	0.092	9.34879054552633e-23	8	stem
SMURF1	3.2720000195818e-27	0.683294	0.706	0.506	9.48618245677154e-23	8	stem
CTNNA3	3.39193746099737e-27	1.69532	0.253	0.106	9.83390508692359e-23	8	stem
LINC00609	3.50171576229958e-27	1.92376	0.081	0.015	1.0152174338059e-22	8	stem
TMEM135	3.64732740583363e-27	0.826949	0.616	0.423	1.05743316149929e-22	8	stem
GPR160	4.65644808997077e-27	0.62127	0.736	0.55	1.34999743024433e-22	8	stem
SENP5	5.00636103824389e-27	0.834387	0.566	0.365	1.45144419220767e-22	8	stem
AC211433.1	5.02993200960705e-27	1.55536	0.195	0.069	1.45827788822528e-22	8	stem
ZNF652	5.22893404193442e-27	0.830663	0.614	0.425	1.51597255743763e-22	8	stem
GMDS-DT	5.6918154330966e-27	0.600185	0.816	0.647	1.65017113036337e-22	8	stem
GJB1	6.03227977300925e-27	1.10934	0.444	0.249	1.74887855179084e-22	8	stem
AC020916.1	6.71527992672423e-27	1.18998	0.328	0.154	1.94689395635589e-22	8	stem
ARID2	7.58651597187101e-27	0.604942	0.736	0.553	2.19948271056484e-22	8	stem
PLEKHH1	7.95267981370547e-27	1.1724	0.386	0.203	2.30564093158949e-22	8	stem
DDHD1	8.11050577567682e-27	1.07251	0.449	0.259	2.35139783448422e-22	8	stem
TBC1D8	8.73957069291433e-27	0.931702	0.479	0.284	2.53377633528972e-22	8	stem
OTULINL	9.60621309897864e-27	0.787629	0.65	0.455	2.78503330165589e-22	8	stem
FOXK2	9.64774593432575e-27	0.78339	0.62	0.42	2.79707450127972e-22	8	stem
TCF20	1.16071945410274e-26	0.78946	0.618	0.426	3.36515784133467e-22	8	stem
RPS6KC1	1.26644090469695e-26	1.0203	0.457	0.266	3.67166547089741e-22	8	stem
PCNX1	1.5071882958171e-26	0.774728	0.592	0.4	4.36964030723293e-22	8	stem
PRKX	1.58888953016109e-26	1.07191	0.41	0.224	4.60650852584304e-22	8	stem
TENT2	1.84203153707366e-26	0.704396	0.68	0.497	5.34041783228394e-22	8	stem
XPO4	1.99585407153116e-26	0.848982	0.567	0.368	5.78638012418314e-22	8	stem
AL365436.2	2.27555089577933e-26	1.70905	0.146	0.044	6.59727715704343e-22	8	stem
RIN2	2.52800810840503e-26	0.674062	0.713	0.53	7.32920110788787e-22	8	stem
ERN2	2.688845217302e-26	0.877536	0.515	0.318	7.79550005400196e-22	8	stem
LTA4H	2.81798894472598e-26	0.710714	0.665	0.468	8.16991354854956e-22	8	stem
CDH3	2.83090687912753e-26	1.03558	0.479	0.286	8.20736522396654e-22	8	stem
PIKFYVE	3.17775848900404e-26	1.16539	0.391	0.208	9.2129574113205e-22	8	stem
MGLL	3.453830668749e-26	0.752705	0.65	0.476	1.00133458748371e-21	8	stem
AP000331.1	3.5139554290484e-26	1.36207	0.257	0.107	1.01876595798971e-21	8	stem
AUTS2	3.54993442277951e-26	0.703324	0.609	0.409	1.02919698785224e-21	8	stem
ZNF69	3.75207663225732e-26	1.01769	0.461	0.266	1.08780205722404e-21	8	stem
RAB5B	3.90588578352657e-26	1.01072	0.421	0.233	1.13239440636002e-21	8	stem
FER	4.02092326794265e-26	0.824536	0.519	0.325	1.16574607384193e-21	8	stem
SCMH1	4.19445032157922e-26	0.714747	0.728	0.561	1.21605503723225e-21	8	stem
WWTR1	4.57113123162483e-26	0.956486	0.594	0.404	1.32526236667267e-21	8	stem
ENTPD1-AS1	5.75040413421098e-26	1.03882	0.513	0.318	1.66715716659045e-21	8	stem
LINC02086	7.35443761723138e-26	0.975463	0.442	0.249	2.13219855398772e-21	8	stem
LINC-PINT	7.72284091569976e-26	1.66142	0.221	0.087	2.23900603827967e-21	8	stem
CTPS2	7.92350072323462e-26	1.04895	0.436	0.244	2.29718132968018e-21	8	stem
DGKD	9.27140265988509e-26	0.876781	0.543	0.347	2.68796505915389e-21	8	stem
LINC00662	9.34983360395975e-26	1.22972	0.369	0.194	2.71070375846001e-21	8	stem
POLR2J3	9.77187982575153e-26	0.888807	0.507	0.314	2.83306339908188e-21	8	stem
CCDC92	1.03427695283759e-25	1.00462	0.384	0.201	2.99857574166675e-21	8	stem
VANGL2	1.04933517473893e-25	1.76645	0.167	0.055	3.04223253860312e-21	8	stem
SLC25A26	1.16276704933874e-25	0.743112	0.646	0.455	3.37109422944287e-21	8	stem
CPD	1.4290008488352e-25	0.726363	0.646	0.461	4.14295926094303e-21	8	stem
SCAMP1	1.52952012611091e-25	0.812207	0.614	0.418	4.43438474962074e-21	8	stem
PTPRJ	1.54566389439497e-25	0.637642	0.609	0.402	4.48118876262991e-21	8	stem
GTF2IRD1	1.60198403291735e-25	0.95119	0.483	0.289	4.64447210823399e-21	8	stem
PBXIP1	1.72092899878981e-25	1.43999	0.225	0.089	4.98931735329143e-21	8	stem
MANBA	1.93623247012692e-25	0.916014	0.459	0.271	5.61352517739196e-21	8	stem
GPCPD1	1.94348384452629e-25	0.78799	0.655	0.479	5.63454836205063e-21	8	stem
TBC1D22A	1.94593309304617e-25	0.682156	0.676	0.493	5.64164922335947e-21	8	stem
PAPSS2	2.089772685292e-25	0.701571	0.721	0.557	6.05866896919856e-21	8	stem
DPY19L3	2.54225992051111e-25	1.07246	0.326	0.159	7.3705199615458e-21	8	stem
LINC01278	2.76182673815803e-25	1.06412	0.429	0.247	8.00708807926776e-21	8	stem
BMPR2	3.01108073980945e-25	0.740688	0.616	0.442	8.72972528085555e-21	8	stem
AC079142.1	3.0556634621691e-25	1.20491	0.326	0.16	8.85897950952066e-21	8	stem
AC092535.4	3.13377926118106e-25	1.109	0.363	0.185	9.08545283401612e-21	8	stem
NCKAP5L	3.76727164414745e-25	1.55211	0.182	0.064	1.09220739507123e-20	8	stem
NCOA1	4.54018891127119e-25	0.688055	0.68	0.501	1.31629156915574e-20	8	stem
RAP1GDS1	4.57703126305282e-25	0.759792	0.71	0.566	1.32697290378427e-20	8	stem
IGF2R	5.23749867794101e-25	0.664045	0.655	0.462	1.51845561670866e-20	8	stem
DTNB	5.96062681853096e-25	1.03836	0.356	0.181	1.7281049272285e-20	8	stem
SEPTIN6	6.23474990491989e-25	1.33016	0.339	0.175	1.80757869243437e-20	8	stem
TRABD2A	6.97771904675558e-25	0.634488	0.762	0.574	2.02298030603538e-20	8	stem
FAAH2	7.09597127117359e-25	0.93283	0.524	0.334	2.05726399093865e-20	8	stem
ENOX2	7.61337890722962e-25	1.12236	0.429	0.25	2.20727081278401e-20	8	stem
MAPK14	7.61874496748974e-25	0.7418	0.633	0.454	2.20882654097463e-20	8	stem
FRMPD3	8.5925886598174e-25	2.84602	0.052	0.007	2.49116330425426e-20	8	stem
CLIC4	1.00596048146423e-24	0.835024	0.528	0.339	2.91648062786108e-20	8	stem
AC027808.2	1.0669748257343e-24	2.43633	0.096	0.022	3.09337341476887e-20	8	stem
GPR55	1.09007448622565e-24	1.28654	0.32	0.157	3.16034395046541e-20	8	stem
BRWD1	1.15422722889105e-24	0.628142	0.738	0.572	3.34633558200092e-20	8	stem
USP24	1.18348887287983e-24	0.681086	0.646	0.465	3.4311709402532e-20	8	stem
PRH1	1.22726807181013e-24	1.1211	0.401	0.222	3.55809559379193e-20	8	stem
SNHG19	1.33600106197086e-24	1.04903	0.404	0.223	3.87333427886593e-20	8	stem
SNHG18	1.3669438477102e-24	1.09286	0.361	0.186	3.96304360328141e-20	8	stem
BMT2	1.45425091291427e-24	1.04935	0.272	0.12	4.21616424672104e-20	8	stem
APH1B	1.54216685609531e-24	1.3235	0.268	0.119	4.47105014919153e-20	8	stem
ABRAXAS1	1.54503742297283e-24	1.08466	0.367	0.193	4.47937249668282e-20	8	stem
PLA2G4A	1.58629645240137e-24	1.13973	0.44	0.257	4.59899067480204e-20	8	stem
UBE3C	1.64844752024569e-24	0.606779	0.738	0.582	4.77917905069632e-20	8	stem
FAM168A	1.65655189350928e-24	1.01662	0.403	0.226	4.80267524966212e-20	8	stem
KIAA0232	1.81542745276352e-24	0.613908	0.704	0.525	5.26328727105199e-20	8	stem
MYC	1.95440319716337e-24	0.712604	0.65	0.443	5.66620574921605e-20	8	stem
SIK2	2.15216642678622e-24	0.766532	0.624	0.44	6.23956090453862e-20	8	stem
DGKH	2.24122937730618e-24	0.712106	0.61	0.419	6.49777221068608e-20	8	stem
TP53INP1	2.57514460733841e-24	1.33641	0.228	0.093	7.46585924559552e-20	8	stem
MFSD6	2.68584232511007e-24	0.875842	0.507	0.317	7.78679406895913e-20	8	stem
SLC6A6	3.22198401479562e-24	0.920039	0.528	0.35	9.34117605569547e-20	8	stem
CCDC88C	3.47732478797755e-24	0.858725	0.507	0.319	1.00814600253045e-19	8	stem
LINC00970	3.67919978331119e-24	1.65395	0.182	0.066	1.06667360117758e-19	8	stem
KIAA2026	3.79489283617732e-24	0.674153	0.65	0.479	1.10021533106453e-19	8	stem
TRPM3	3.80426840618711e-24	1.45982	0.199	0.076	1.10293349632177e-19	8	stem
ANKRD28	3.83434155810291e-24	0.779471	0.644	0.466	1.11165230452519e-19	8	stem
BACH1	3.90389654066384e-24	0.702796	0.65	0.474	1.13181768506926e-19	8	stem
NSUN7	3.95660117248635e-24	0.983968	0.444	0.261	1.14709781192724e-19	8	stem
LDLR	4.12568488096987e-24	0.794948	0.642	0.462	1.19611856069079e-19	8	stem
NAV2	4.2997702968984e-24	0.957645	0.399	0.22	1.24658940447679e-19	8	stem
LINC01594	4.53001993086792e-24	1.07934	0.346	0.179	1.31334337835723e-19	8	stem
CALCOCO1	4.71682675382041e-24	1.23615	0.236	0.098	1.36750241246761e-19	8	stem
WRN	5.44881442184206e-24	0.786711	0.577	0.39	1.57972027718045e-19	8	stem
SPATA7	5.78404863600703e-24	0.959009	0.453	0.27	1.67691138055116e-19	8	stem
TNKS	5.9029808821907e-24	0.665204	0.719	0.546	1.71139221736473e-19	8	stem
PIP4K2A	6.75990849974554e-24	1.11364	0.339	0.173	1.95983267224623e-19	8	stem
WWP1	7.54404835708414e-24	0.751311	0.64	0.459	2.18717049968583e-19	8	stem
AHCYL2	8.38936952288145e-24	0.78426	0.558	0.369	2.43224601207379e-19	8	stem
CDKN1C	8.50047584183497e-24	0.924807	0.339	0.176	2.46445795606479e-19	8	stem
SLC20A2	9.25222777787954e-24	0.689679	0.588	0.413	2.68240587736284e-19	8	stem
PROX1	9.89661209063891e-24	1.19021	0.296	0.141	2.86922577731803e-19	8	stem
RBM6	1.18216586872808e-23	0.649073	0.71	0.561	3.42733528661644e-19	8	stem
ACOX2	1.22157088767442e-23	1.07896	0.348	0.178	3.54157831754567e-19	8	stem
NCK2	1.29950424369493e-23	0.793627	0.612	0.416	3.76752270332034e-19	8	stem
ACAD10	1.34189193509233e-23	1.21776	0.296	0.142	3.89041309821968e-19	8	stem
ASAP2	1.45714818716574e-23	0.802708	0.582	0.4	4.22456402423091e-19	8	stem
LINC00278	1.50904468759351e-23	1.09272	0.294	0.138	4.37502235827111e-19	8	stem
TAOK1	1.767243838645e-23	0.629554	0.706	0.543	5.12359333699958e-19	8	stem
PSEN1	1.95792459878676e-23	0.834287	0.526	0.346	5.67641499680256e-19	8	stem
TFCP2	2.16973279334949e-23	0.744053	0.614	0.435	6.29048931447883e-19	8	stem
RHBDD1	2.21469031835221e-23	0.946459	0.478	0.305	6.42083017096673e-19	8	stem
PPIP5K2	2.5454514960397e-23	0.862559	0.547	0.36	7.3797729773183e-19	8	stem
HDAC4	2.56379541340371e-23	0.992405	0.478	0.298	7.43295566254004e-19	8	stem
BBX	2.60014388077766e-23	0.634089	0.775	0.636	7.53833713915058e-19	8	stem
ZNF608	2.75274168562908e-23	0.714859	0.558	0.365	7.98074869497582e-19	8	stem
AFAP1L2	3.25343631013019e-23	1.77447	0.148	0.048	9.43236255032944e-19	8	stem
SLC4A8	3.36768071994636e-23	1.84213	0.118	0.033	9.76357994326848e-19	8	stem
SMG6	3.46027717415492e-23	0.862718	0.511	0.329	1.00320355833099e-18	8	stem
STK38L	3.97043502305958e-23	0.686129	0.71	0.56	1.15110852188543e-18	8	stem
CEACAM1	4.14532979310757e-23	0.890228	0.369	0.193	1.20181401361775e-18	8	stem
ZSWIM5	4.23575288733847e-23	0.766457	0.577	0.403	1.22802947709717e-18	8	stem
DCBLD2	4.34530786629919e-23	1.1276	0.354	0.19	1.25979165659746e-18	8	stem
XYLT1	4.48591838412167e-23	0.833078	0.421	0.241	1.30055745792455e-18	8	stem
AC000061.1	5.30493255182983e-23	2.06714	0.114	0.032	1.5380060454265e-18	8	stem
PCNX4	5.91004303192658e-23	0.890809	0.496	0.317	1.71343967581615e-18	8	stem
GAS6	6.1456302788756e-23	0.763709	0.594	0.397	1.78174113045161e-18	8	stem
CD96	6.64522261314815e-23	2.72303	0.084	0.019	1.92658294000391e-18	8	stem
NKD1	6.86586533957595e-23	1.74976	0.092	0.022	1.99055167924986e-18	8	stem
ENC1	7.18910248643029e-23	0.759283	0.652	0.481	2.08426459286587e-18	8	stem
RNF152	7.93636224650916e-23	1.27241	0.245	0.108	2.30091014250794e-18	8	stem
BACE2	8.04375218437906e-23	0.819477	0.549	0.367	2.33204463329518e-18	8	stem
LINC00894	8.26944976172526e-23	1.1381	0.217	0.088	2.39747887491939e-18	8	stem
BCAR3	9.30146036144515e-23	0.856987	0.515	0.332	2.69667938799018e-18	8	stem
RCC2	9.34830525610145e-23	0.682957	0.646	0.455	2.71026065984893e-18	8	stem
DAG1	9.94852927552152e-23	0.849555	0.502	0.316	2.8842776075592e-18	8	stem
GSTA1	1.00788984842262e-22	1.20356	0.225	0.093	2.92207424854687e-18	8	stem
AC027018.1	1.15167908156931e-22	1.5198	0.185	0.07	3.33894799328576e-18	8	stem
ARHGAP24	1.16785966736744e-22	0.863695	0.436	0.256	3.38585874763167e-18	8	stem
ACACB	1.17720139201811e-22	1.68846	0.187	0.072	3.4129422757389e-18	8	stem
STX17-AS1	1.18282323477565e-22	1.58302	0.172	0.063	3.42924112226158e-18	8	stem
AC104958.1	1.18591418118455e-22	2.28371	0.084	0.019	3.43820239409025e-18	8	stem
SPATS2	1.51140923485265e-22	0.615239	0.745	0.606	4.3818776536848e-18	8	stem
UBTD2	1.68449638847414e-22	0.925804	0.457	0.279	4.88369192946422e-18	8	stem
DOCK5	1.72119372535607e-22	0.705007	0.631	0.453	4.99008484855232e-18	8	stem
AL354743.2	1.85577369712668e-22	1.72632	0.176	0.065	5.38025910270968e-18	8	stem
WWOX	1.90542127981793e-22	0.968408	0.427	0.253	5.52419737444815e-18	8	stem
NCOR2	1.98211335153568e-22	0.755382	0.575	0.403	5.74654302877224e-18	8	stem
RBL2	1.99992246536033e-22	0.942616	0.444	0.268	5.79817521157266e-18	8	stem
KANTR	2.19255608360143e-22	1.05672	0.326	0.166	6.35665859757727e-18	8	stem
HGSNAT	2.62880323350014e-22	1.33392	0.279	0.134	7.6214263345636e-18	8	stem
DENND11	2.6800692144371e-22	1.11627	0.341	0.181	7.77005666649603e-18	8	stem
VPS54	3.00467596665504e-22	0.664002	0.624	0.447	8.71115656252629e-18	8	stem
AMBRA1	3.0710366525555e-22	0.791899	0.61	0.447	8.90354946308891e-18	8	stem
AP001042.1	3.27765217532968e-22	1.49984	0.161	0.057	9.50256918671581e-18	8	stem
GNPTAB	3.36108605968253e-22	0.877961	0.479	0.297	9.74446070423158e-18	8	stem
FAM227A	3.45913250103621e-22	1.14503	0.221	0.092	1.00287169470042e-17	8	stem
SMAD6	3.67809047166537e-22	1.39691	0.281	0.139	1.06635198954522e-17	8	stem
GATA6	3.74129385568672e-22	0.703157	0.712	0.565	1.08467591464069e-17	8	stem
ARMH3	3.7462622589537e-22	0.942413	0.463	0.291	1.08611635411586e-17	8	stem
INSYN2A	4.30620750148286e-22	1.6474	0.161	0.057	1.24845567882991e-17	8	stem
INPP4A	4.32784726499192e-22	1.13698	0.288	0.14	1.25472947906646e-17	8	stem
GNA14-AS1	4.4671907007577e-22	1.46793	0.155	0.054	1.29512792796367e-17	8	stem
GNA12	4.61761888147224e-22	0.963093	0.403	0.23	1.33874006611643e-17	8	stem
RIN3	4.81758211969021e-22	1.04605	0.348	0.186	1.39671340814059e-17	8	stem
CLASP2	4.93331022501399e-22	0.667901	0.659	0.494	1.43026530043606e-17	8	stem
FOXN3	5.66010928420175e-22	0.739832	0.493	0.309	1.64097888367577e-17	8	stem
SCAI	6.4095787082195e-22	0.893324	0.489	0.311	1.858265059087e-17	8	stem
ESPL1	6.67678577730612e-22	1.60712	0.193	0.077	1.93573373255659e-17	8	stem
MPV17L	7.60210055902784e-22	1.15025	0.35	0.19	2.20400099407335e-17	8	stem
SYBU	7.7130485554622e-22	0.881135	0.601	0.445	2.2361670371996e-17	8	stem
C11orf54	7.81705015328075e-22	0.695123	0.618	0.445	2.26631918043916e-17	8	stem
BICRAL	8.09094267700423e-22	0.944098	0.461	0.286	2.34572610091707e-17	8	stem
GRIP1	8.49061898754952e-22	1.78859	0.139	0.045	2.46160025687036e-17	8	stem
MYO9B	1.00193036165294e-21	1.05521	0.365	0.202	2.90479650450419e-17	8	stem
CTIF	1.34320606790794e-21	1.06538	0.305	0.156	3.8942230320787e-17	8	stem
ZNF248	1.36306971859234e-21	1.02376	0.356	0.194	3.95181172814292e-17	8	stem
ARHGEF2	1.47247120660862e-21	0.913231	0.382	0.212	4.26898852219971e-17	8	stem
DIXDC1	1.51343736240213e-21	1.03596	0.35	0.189	4.38775760107627e-17	8	stem
SEC23A	1.65844383671114e-21	0.82087	0.569	0.404	4.80816037139293e-17	8	stem
AUH	1.86206131483984e-21	0.801769	0.592	0.429	5.39848816398366e-17	8	stem
UCK2	2.2732711049728e-21	0.784793	0.605	0.442	6.59066758753715e-17	8	stem
DIPK1A	2.9325497066475e-21	1.02217	0.41	0.244	8.50204810951243e-17	8	stem
PPARA	3.23499530127258e-21	0.730535	0.582	0.405	9.37889837744948e-17	8	stem
CIB2	3.42367030283414e-21	0.898499	0.522	0.349	9.92590494197674e-17	8	stem
FSCN1	3.70788691843075e-21	1.39258	0.221	0.095	1.07499057539144e-16	8	stem
FAM217A	4.23565358885993e-21	2.19866	0.086	0.021	1.22800068848227e-16	8	stem
C2CD5	4.5167173507609e-21	0.823325	0.453	0.279	1.3094866943326e-16	8	stem
YPEL2	4.55875654054814e-21	1.18188	0.202	0.082	1.32167469623572e-16	8	stem
ATRN	4.88586919478137e-21	1.04666	0.375	0.216	1.41651119695101e-16	8	stem
HS2ST1	5.12110240456206e-21	0.739595	0.603	0.444	1.48471000913063e-16	8	stem
ZNF358	6.57620584547022e-21	1.09533	0.313	0.16	1.90657359871873e-16	8	stem
KLHL3	6.69927722903512e-21	1.36119	0.213	0.091	1.94225445424186e-16	8	stem
KIF12	7.78346147354424e-21	1.26715	0.24	0.109	2.25658115040995e-16	8	stem
AP001372.1	8.55827696865471e-21	2.15735	0.105	0.03	2.48121565875237e-16	8	stem
PLCXD2	8.71372349891842e-21	1.49718	0.174	0.066	2.52628271680643e-16	8	stem
GCH1	9.38150186676067e-21	0.674923	0.401	0.23	2.71988502121125e-16	8	stem
EXOC2	9.61580550383887e-21	0.925527	0.423	0.256	2.78781433167297e-16	8	stem
ZDHHC9	1.18667298603894e-20	0.832372	0.493	0.326	3.4404023211241e-16	8	stem
KLHDC10	1.36505212124943e-20	0.760098	0.541	0.377	3.95755910992634e-16	8	stem
TSPAN14	1.45435785282272e-20	0.773545	0.476	0.299	4.21647428690364e-16	8	stem
RAB11FIP3	1.54189179497704e-20	0.969743	0.44	0.274	4.47025269199744e-16	8	stem
CDK13	1.66804442558808e-20	0.649746	0.657	0.502	4.83599439866496e-16	8	stem
PACC1	1.73262139773234e-20	1.25965	0.257	0.122	5.02321595630559e-16	8	stem
JADE3	1.77588510407085e-20	1.20747	0.273	0.135	5.14864609372221e-16	8	stem
TESK2	1.84308619600471e-20	0.794613	0.373	0.206	5.34347549945685e-16	8	stem
SEMA4G	1.87612371636637e-20	0.996968	0.303	0.153	5.43925787848939e-16	8	stem
STARD9	1.92427748615085e-20	1.09183	0.182	0.071	5.57886528784855e-16	8	stem
PSTPIP2	2.13816750754998e-20	1.03049	0.328	0.174	6.19897523788891e-16	8	stem
SPIN1	2.32988160952128e-20	0.656814	0.64	0.482	6.75479276232408e-16	8	stem
MIR29B2CHG	2.38069012007912e-20	1.02962	0.242	0.11	6.90209679613339e-16	8	stem
EPG5	2.43216930780801e-20	0.966283	0.339	0.179	7.05134525719697e-16	8	stem
DENND1B	3.17609853655379e-20	0.63045	0.582	0.405	9.20814487717676e-16	8	stem
GAS6-AS1	3.50363452900915e-20	1.49072	0.169	0.065	1.01577372265033e-15	8	stem
SLC2A13	3.51382678544315e-20	0.893271	0.401	0.233	1.01872866163568e-15	8	stem
AC007098.1	3.59414370945726e-20	1.63268	0.155	0.057	1.04201414424585e-15	8	stem
CACHD1	3.63139312111779e-20	0.96198	0.337	0.183	1.05281349367447e-15	8	stem
AC021231.1	3.84375086241399e-20	2.08874	0.109	0.032	1.11438025003106e-15	8	stem
ATP7B	4.33573557804545e-20	1.5161	0.185	0.075	1.25701645878694e-15	8	stem
IFFO2	4.49000907269181e-20	1.27918	0.234	0.108	1.30174343035481e-15	8	stem
WDR37	4.55187712367312e-20	0.907433	0.421	0.258	1.31968021569531e-15	8	stem
AP000779.1	4.65469771628426e-20	1.68494	0.131	0.044	1.34948996190513e-15	8	stem
LINC02649	4.86769725589742e-20	0.839596	0.221	0.095	1.41124278842978e-15	8	stem
CD99L2	4.99282776209861e-20	1.23199	0.225	0.1	1.44752062478763e-15	8	stem
TSEN2	5.08936859147119e-20	0.746559	0.507	0.334	1.47550974203933e-15	8	stem
ABCC6	5.31916952193223e-20	1.51968	0.178	0.071	1.54213362779859e-15	8	stem
ZNF3	5.56616849111443e-20	0.810861	0.463	0.296	1.61374356894389e-15	8	stem
PALM3	5.70331098306598e-20	1.61073	0.109	0.032	1.65350392021049e-15	8	stem
SCFD2	5.71666356297378e-20	0.70574	0.526	0.345	1.65737510017736e-15	8	stem
PRPF40B	6.16631298283703e-20	1.18127	0.277	0.139	1.78773745998411e-15	8	stem
TDRD3	6.26803675356444e-20	0.827897	0.534	0.363	1.8172292155934e-15	8	stem
RAP1GAP2	6.45307783081401e-20	0.973893	0.309	0.163	1.8708763247096e-15	8	stem
LIMK2	6.83370265152682e-20	0.701928	0.635	0.48	1.98122707273066e-15	8	stem
FAM114A1	6.89838959067316e-20	0.611844	0.5	0.315	1.99998111012796e-15	8	stem
SULT1C2	6.92522190383884e-20	0.937772	0.324	0.171	2.00776033436096e-15	8	stem
SPIRE2	7.04545746333598e-20	0.954138	0.354	0.198	2.04261902777037e-15	8	stem
FBXW8	7.18727186332338e-20	0.782781	0.489	0.326	2.08373385861471e-15	8	stem
LINC01376	7.8179052347114e-20	1.32787	0.176	0.07	2.26656708564753e-15	8	stem
PIGZ	8.56773204804086e-20	0.797419	0.36	0.194	2.48395687536801e-15	8	stem
ZNF708	8.9441528290823e-20	0.911618	0.403	0.24	2.59308878820754e-15	8	stem
PTCHD4	9.1262803664018e-20	1.46906	0.178	0.071	2.64589120382721e-15	8	stem
FKBP1B	1.00584946363378e-19	1.42941	0.247	0.119	2.91615876496704e-15	8	stem
SLC12A6	1.00892438637106e-19	1.12165	0.29	0.148	2.92507358096697e-15	8	stem
MDN1	1.0328291449517e-19	0.761935	0.521	0.341	2.99437825704396e-15	8	stem
CYBRD1	1.10283658634874e-19	1.44782	0.184	0.075	3.19734383114225e-15	8	stem
PKD2	1.16468368936306e-19	1.14757	0.3	0.157	3.37665095220139e-15	8	stem
NUMA1	1.24646987016696e-19	0.68332	0.554	0.378	3.61376544758805e-15	8	stem
TYW1	1.31912954806993e-19	0.815384	0.528	0.364	3.82442038576433e-15	8	stem
PAPSS1	1.41237443601168e-19	0.666881	0.642	0.49	4.09475596488507e-15	8	stem
KIAA0556	1.44568528804144e-19	0.890452	0.404	0.242	4.19133078708975e-15	8	stem
PCMTD2	1.5817383521845e-19	1.24165	0.322	0.177	4.58577583065329e-15	8	stem
AL109838.1	1.59000774905333e-19	2.71004	0.034	0.004	4.6097504660554e-15	8	stem
RYK	1.59982161779233e-19	0.610807	0.693	0.564	4.63820283430354e-15	8	stem
MIR181A2HG	1.66700297144039e-19	0.864165	0.451	0.281	4.83297501479997e-15	8	stem
AL133304.3	1.75442547848896e-19	2.23902	0.066	0.014	5.0864303472352e-15	8	stem
AL031428.1	1.77350518246573e-19	1.04349	0.232	0.105	5.14174622500466e-15	8	stem
MAP4K4	1.86945255403551e-19	0.695499	0.562	0.399	5.41991684465976e-15	8	stem
SCG5	1.89778208942392e-19	1.15408	0.249	0.12	5.50204983365783e-15	8	stem
PPIP5K1	1.91904779540747e-19	1.3117	0.247	0.118	5.56370336844534e-15	8	stem
AL139807.1	1.92819838739067e-19	1.44305	0.2	0.086	5.59023276472303e-15	8	stem
YLPM1	2.087385671209e-19	0.763775	0.554	0.399	6.05174853796912e-15	8	stem
AL157886.1	2.20800837615797e-19	1.58627	0.127	0.042	6.4014578841572e-15	8	stem
FBXO34	2.24354008708428e-19	0.610433	0.674	0.529	6.50447142047475e-15	8	stem
CDHR3	2.57591350909028e-19	0.988476	0.318	0.173	7.46808844555455e-15	8	stem
STRN	2.58664063589415e-19	0.62573	0.618	0.449	7.49918853158432e-15	8	stem
COG6	2.71158385236886e-19	1.01225	0.425	0.268	7.8614239047878e-15	8	stem
ZFP14	2.90234879004618e-19	1.37988	0.223	0.101	8.41448961210189e-15	8	stem
SCAPER	2.92145017070659e-19	0.607625	0.588	0.431	8.46986833491253e-15	8	stem
ADGRE2	3.01677857564203e-19	1.53788	0.15	0.055	8.74624444650136e-15	8	stem
RNF216	3.02428052706435e-19	0.761741	0.522	0.355	8.76799410406497e-15	8	stem
TLR4	3.06880320699778e-19	1.56635	0.15	0.055	8.89707425772796e-15	8	stem
AGO4	3.54814236813532e-19	0.933196	0.363	0.207	1.02867743536979e-14	8	stem
TRAK1	3.60276261521992e-19	0.629947	0.586	0.417	1.04451293740456e-14	8	stem
SLC25A29	3.74647212287676e-19	0.958151	0.352	0.197	1.08617719786443e-14	8	stem
HSPG2	3.91087317098791e-19	0.711861	0.573	0.418	1.13384034973281e-14	8	stem
SLC16A2	3.9483404430093e-19	2.34305	0.062	0.013	1.14470286123726e-14	8	stem
L3MBTL1	3.96244288163121e-19	1.55834	0.155	0.059	1.14879144024252e-14	8	stem
CERS4	4.00907515950828e-19	1.04448	0.114	0.036	1.16231107024464e-14	8	stem
WNK4	4.60570478267042e-19	0.913735	0.397	0.24	1.33528593059181e-14	8	stem
UBR1	5.28239056730081e-19	0.658756	0.614	0.465	1.53147067327185e-14	8	stem
CAPS2	5.60210826593622e-19	0.817404	0.39	0.227	1.62416322846023e-14	8	stem
CCDC40	6.00594724274225e-19	1.25275	0.185	0.077	1.74124422461583e-14	8	stem
BLNK	6.24129541760373e-19	1.12809	0.251	0.121	1.80947636747167e-14	8	stem
RHBDL2	6.65304882752305e-19	0.762298	0.449	0.278	1.92885191607548e-14	8	stem
SLC39A11	7.17654259930436e-19	0.785674	0.393	0.228	2.08062323039032e-14	8	stem
GLP1R	7.68991623090328e-19	3.01377	0.049	0.008	2.22946051366348e-14	8	stem
SESN1	9.27572060248842e-19	0.887042	0.433	0.268	2.68921691707344e-14	8	stem
WHRN	9.49564299013195e-19	1.34386	0.157	0.06	2.75297681569905e-14	8	stem
GPR135	9.62474369612663e-19	1.63568	0.11	0.034	2.79040569238103e-14	8	stem
ZNF37A	9.85447321138227e-19	0.777175	0.449	0.284	2.85700887344395e-14	8	stem
CACNA2D3	1.01400061579429e-18	1.09806	0.337	0.192	2.9397905853108e-14	8	stem
SAMD12-AS1	1.0336964686322e-18	1.48187	0.191	0.082	2.99689280185848e-14	8	stem
RHPN2	1.11190975257369e-18	0.636307	0.605	0.455	3.22364875466165e-14	8	stem
DNAH14	1.14426716059603e-18	0.907432	0.378	0.223	3.31745935200002e-14	8	stem
SLCO3A1	1.20776830638618e-18	0.91702	0.361	0.212	3.50156187387482e-14	8	stem
AC018359.1	1.38619048759537e-18	2.018	0.084	0.022	4.01884346163649e-14	8	stem
DCAF5	1.39086730984058e-18	0.70309	0.545	0.381	4.03240250468982e-14	8	stem
USP6NL	1.40074732356147e-18	0.623359	0.695	0.571	4.06104664046942e-14	8	stem
ATM	1.43594095327936e-18	0.844519	0.468	0.305	4.16308001174751e-14	8	stem
AP000542.2	1.46915717257744e-18	1.58088	0.167	0.067	4.25938047473652e-14	8	stem
FSIP2-AS1	1.57535182425825e-18	1.25648	0.219	0.1	4.56726000888951e-14	8	stem
TMEM164	1.67414521152676e-18	0.911524	0.33	0.181	4.85368179725838e-14	8	stem
AGTPBP1	1.72320382002966e-18	0.727031	0.534	0.383	4.99591251503e-14	8	stem
ABCC5	1.84001136219437e-18	1.31447	0.247	0.122	5.33456094127391e-14	8	stem
C2CD2	1.84519005856692e-18	1.39851	0.227	0.107	5.34957501779722e-14	8	stem
ZNF251	2.20480352226489e-18	1.1328	0.277	0.142	6.39216637175038e-14	8	stem
HNF4A-AS1	2.28654677773198e-18	1.26541	0.204	0.09	6.62915641800055e-14	8	stem
ZNF552	2.34471332733692e-18	1.21695	0.228	0.107	6.79779287861519e-14	8	stem
MAP3K20-AS1	2.38724807299894e-18	0.601855	0.206	0.092	6.92110961323854e-14	8	stem
MYO7B	2.52017135912187e-18	0.801016	0.425	0.262	7.30648080436613e-14	8	stem
TSHZ1	2.58888943128262e-18	1.04927	0.305	0.165	7.50570823917457e-14	8	stem
CYTH1	2.75189773801011e-18	0.856615	0.404	0.25	7.97830192203891e-14	8	stem
RNF165	2.77295475920384e-18	1.3547	0.213	0.098	8.03935043788377e-14	8	stem
AC010260.1	3.45324898343653e-18	1.96323	0.097	0.029	1.00116594527792e-13	8	stem
ZC4H2	4.02545479188014e-18	1.12175	0.279	0.144	1.16705985326189e-13	8	stem
GYG2	4.129531559747e-18	1.73837	0.107	0.033	1.19723378980185e-13	8	stem
AL731577.2	4.13399616929485e-18	0.902904	0.217	0.098	1.19852816940196e-13	8	stem
MAGI1-AS1	4.21362488135135e-18	1.48453	0.157	0.062	1.22161412560138e-13	8	stem
ITGA2	4.22865475757407e-18	0.743812	0.493	0.33	1.22597158731587e-13	8	stem
CNOT8	4.36626455295057e-18	0.772323	0.504	0.341	1.26586741919143e-13	8	stem
TMEM241	4.75662447703988e-18	0.953723	0.345	0.197	1.3790405683834e-13	8	stem
E2F3	4.84280078371167e-18	0.636233	0.545	0.374	1.40402480321369e-13	8	stem
TET3	5.52841590288942e-18	0.707409	0.511	0.356	1.6027983385657e-13	8	stem
PIGN	5.57543439654024e-18	0.634173	0.56	0.411	1.61642994024495e-13	8	stem
TNFRSF21	5.99104369794323e-18	0.806307	0.547	0.394	1.7369233889077e-13	8	stem
SHLD2	6.0382127764951e-18	0.695571	0.543	0.384	1.75059864816146e-13	8	stem
CAPN6	6.09465348482543e-18	1.84716	0.107	0.034	1.76696193832059e-13	8	stem
PCA3	6.17331315230362e-18	1.28632	0.182	0.076	1.78976694911587e-13	8	stem
LRATD2	6.34120835698827e-18	0.958137	0.361	0.211	1.83844312685804e-13	8	stem
CASTOR3	6.47577768398919e-18	1.28797	0.193	0.084	1.87745746614215e-13	8	stem
KCNE3	6.62987231070731e-18	0.68079	0.581	0.406	1.92213258032026e-13	8	stem
ZNF783	6.98354683407218e-18	1.51757	0.133	0.048	2.02466989813421e-13	8	stem
AGO3	7.22856249246778e-18	0.696336	0.569	0.414	2.09570483781626e-13	8	stem
ING4	9.10648913513045e-18	1.03486	0.326	0.186	2.64015333005702e-13	8	stem
SEMA4D	1.02001304467904e-17	0.854701	0.281	0.147	2.95722181913346e-13	8	stem
LINC00630	1.04629944239986e-17	1.24156	0.225	0.107	3.03343134340566e-13	8	stem
KCNK10	1.0637249717907e-17	1.5192	0.163	0.066	3.08395143821561e-13	8	stem
PLAAT5	1.11109004488326e-17	1.71145	0.148	0.057	3.22127225812555e-13	8	stem
AL133346.1	1.2116517714822e-17	1.26749	0.152	0.058	3.51282081588119e-13	8	stem
AC009554.1	1.21206685968829e-17	2.08242	0.096	0.029	3.5140242396083e-13	8	stem
ORC2	1.25650035577225e-17	0.621621	0.648	0.503	3.64284583145491e-13	8	stem
ADCY9	1.32773308952355e-17	1.17861	0.219	0.102	3.84936377314668e-13	8	stem
FAIM2	1.34478843800028e-17	0.960963	0.39	0.237	3.89881063945042e-13	8	stem
HCG18	1.35072287300481e-17	0.8639	0.412	0.261	3.91601575341555e-13	8	stem
OMG	1.45725328258077e-17	1.4235	0.17	0.071	4.22486871685816e-13	8	stem
GANC	1.4897456128556e-17	0.860862	0.404	0.252	4.31907048079095e-13	8	stem
SLC5A4-AS1	1.51405465574517e-17	1.76964	0.079	0.02	4.3895472579364e-13	8	stem
SLC4A4	1.526302195205e-17	0.813099	0.556	0.404	4.42505532433833e-13	8	stem
SNX25	1.54833264555707e-17	0.882333	0.386	0.234	4.48892600599905e-13	8	stem
MARK4	1.72950504873148e-17	1.06481	0.238	0.115	5.01418103728231e-13	8	stem
FOXK1	1.90625222354174e-17	0.85097	0.388	0.235	5.52660644649223e-13	8	stem
COPG2	2.09704581737293e-17	0.971688	0.307	0.168	6.07975523372759e-13	8	stem
FZD3	2.18294786007258e-17	0.776247	0.463	0.306	6.32880243592241e-13	8	stem
CATSPER2	2.24687502765167e-17	1.12135	0.266	0.137	6.51414008016773e-13	8	stem
PXDNL	2.36370780342509e-17	1.42858	0.092	0.027	6.85286166369003e-13	8	stem
STAT5B	2.47911134898343e-17	0.897943	0.384	0.235	7.18743962297275e-13	8	stem
ZNF236	2.6018537090425e-17	0.843529	0.406	0.251	7.54329427325601e-13	8	stem
TRIM66	2.65164293515445e-17	1.07	0.294	0.158	7.68764319759978e-13	8	stem
ME3	2.68147993596722e-17	0.730792	0.588	0.44	7.77414663035616e-13	8	stem
AC006141.1	2.79835484010187e-17	1.55057	0.133	0.048	8.11299035242335e-13	8	stem
AL157786.1	2.82935834323739e-17	1.37815	0.165	0.068	8.20287570871383e-13	8	stem
VPS8	2.91208855105299e-17	0.640372	0.498	0.345	8.44272712721282e-13	8	stem
IFT140	3.05833122490946e-17	0.959554	0.266	0.136	8.86671388725751e-13	8	stem
SPEF2	3.14614832428847e-17	0.752943	0.5	0.339	9.12131322177715e-13	8	stem
AL136979.1	3.15997659564171e-17	2.41121	0.079	0.021	9.16140414608444e-13	8	stem
MCM9	3.22396387813045e-17	0.889159	0.373	0.224	9.3469160754758e-13	8	stem
ANKMY1	3.58312584503526e-17	0.98657	0.281	0.149	1.03881984499262e-12	8	stem
ZNF713	3.84483081308923e-17	1.17574	0.236	0.115	1.11469334933083e-12	8	stem
SATB2	5.00050767809409e-17	0.8016	0.511	0.358	1.44974718603304e-12	8	stem
FHDC1	5.27793819733993e-17	1.02449	0.3	0.165	1.53017984217279e-12	8	stem
SH3RF2	6.09447126187824e-17	0.64388	0.601	0.46	1.76690910824374e-12	8	stem
TMEM211	6.11792328702018e-17	1.45124	0.189	0.084	1.77370831937289e-12	8	stem
LANCL1	6.21430931336519e-17	1.08168	0.313	0.177	1.80165255613083e-12	8	stem
NBR2	6.63432392220435e-17	1.23553	0.2	0.092	1.92342319152548e-12	8	stem
WWP2	6.74993195727787e-17	0.684061	0.504	0.352	1.956940273054e-12	8	stem
LINC02245	7.04021979139282e-17	1.13464	0.257	0.134	2.0411005219206e-12	8	stem
SMO	7.05350039458103e-17	1.81431	0.109	0.036	2.04495083439693e-12	8	stem
SKAP1-AS1	7.73936151106921e-17	2.70474	0.056	0.012	2.24379568928918e-12	8	stem
RASAL1	7.95085871564264e-17	1.48728	0.199	0.092	2.30511295883911e-12	8	stem
ZNF407	8.00654524194672e-17	0.653355	0.581	0.428	2.32125759654519e-12	8	stem
MLLT6	8.18741280180924e-17	0.89999	0.397	0.244	2.37369471950053e-12	8	stem
MTR	8.27351746886815e-17	0.715159	0.476	0.312	2.39865818457425e-12	8	stem
RAD51-AS1	8.27444838082424e-17	1.32159	0.174	0.075	2.39892807456856e-12	8	stem
CMTM4	8.31338678699268e-17	0.66936	0.541	0.383	2.41021709728492e-12	8	stem
LINC01350	8.31609698449448e-17	2.87363	0.032	0.004	2.41100283774464e-12	8	stem
ZNF235	8.95843341871137e-17	1.04475	0.281	0.151	2.5972290167528e-12	8	stem
DIP2A	9.02341236451736e-17	0.879567	0.416	0.266	2.61606771272087e-12	8	stem
RILPL1	9.89348122025891e-17	1.39624	0.189	0.085	2.86831807537746e-12	8	stem
AC026894.1	1.06037574873741e-16	1.984	0.077	0.02	3.07424137073949e-12	8	stem
JDP2	1.127744647521e-16	0.847236	0.41	0.255	3.26955728209289e-12	8	stem
IQGAP2	1.18666306333995e-16	0.608507	0.672	0.538	3.44037355323518e-12	8	stem
ZNRF1	1.20037997526256e-16	0.612543	0.678	0.554	3.48014162428122e-12	8	stem
AC091588.2	1.2822919800415e-16	1.8041	0.069	0.017	3.71762090853631e-12	8	stem
SBK1	1.31395386792149e-16	1.53004	0.11	0.037	3.80941505387798e-12	8	stem
ECHDC2	1.40963748843496e-16	0.734514	0.56	0.407	4.08682100647065e-12	8	stem
CARF	1.47962407187692e-16	1.14328	0.242	0.122	4.28972610918558e-12	8	stem
KDM4A	1.49251273168731e-16	0.817545	0.429	0.279	4.32709291170784e-12	8	stem
CDC14B	1.49479819195078e-16	0.612698	0.616	0.473	4.33371891810369e-12	8	stem
MFSD14C	1.51642344543854e-16	0.646063	0.549	0.402	4.39641485301541e-12	8	stem
AC016831.1	1.56130177056521e-16	1.45379	0.127	0.046	4.52652609322265e-12	8	stem
SLC11A2	1.56386184950052e-16	0.735561	0.433	0.277	4.5339482740719e-12	8	stem
MARF1	1.66308750071045e-16	0.828153	0.393	0.245	4.82162328205974e-12	8	stem
CD302	1.67509515520334e-16	0.82658	0.423	0.275	4.85643587396552e-12	8	stem
SYNJ2BP	1.71957699832773e-16	0.710987	0.532	0.389	4.98539763355174e-12	8	stem
TANGO6	1.75870710012947e-16	0.916122	0.39	0.246	5.09884362469535e-12	8	stem
ZNF75D	1.77599996958034e-16	1.05882	0.243	0.122	5.14897911180732e-12	8	stem
CLYBL	1.85680171298765e-16	0.940706	0.384	0.241	5.38323952629378e-12	8	stem
WIPI2	1.88388869631047e-16	0.695066	0.509	0.357	5.46177010834332e-12	8	stem
ADAM10	2.07184459149326e-16	0.613362	0.639	0.515	6.00669183965725e-12	8	stem
GPC4	2.08850134534257e-16	0.918415	0.324	0.187	6.05498310041717e-12	8	stem
DNAJC18	2.0989228845335e-16	1.17518	0.17	0.072	6.08519722683953e-12	8	stem
MIR3936HG	2.10630478670434e-16	1.06369	0.236	0.117	6.10659883761322e-12	8	stem
AC097376.3	2.15419345970529e-16	0.780617	0.404	0.257	6.24543767837757e-12	8	stem
AC005670.3	2.47998201586391e-16	0.756958	0.382	0.235	7.18996386039266e-12	8	stem
ARHGEF7	2.49676573439458e-16	0.773523	0.446	0.298	7.23862321715678e-12	8	stem
EEF2K	2.52189387803866e-16	0.973854	0.326	0.189	7.31147473120969e-12	8	stem
SSH1	3.13563823712921e-16	1.17603	0.249	0.129	9.09084237708501e-12	8	stem
WDR11	3.31796193486408e-16	0.796781	0.459	0.309	9.61943524155794e-12	8	stem
TMEM181	3.31945490935715e-16	0.607778	0.526	0.366	9.62376367320826e-12	8	stem
AL117381.1	3.40022965160373e-16	1.36655	0.18	0.08	9.85794580592953e-12	8	stem
ZNF133	3.59104384073447e-16	1.07529	0.266	0.142	1.04111543030574e-11	8	stem
LINC00926	3.68287069417448e-16	1.12028	0.206	0.097	1.06773787165506e-11	8	stem
CAMK2G	3.70760411129423e-16	0.884234	0.391	0.247	1.07490858394642e-11	8	stem
BTRC	3.97855878159428e-16	0.753637	0.429	0.286	1.15346376195981e-11	8	stem
AP001207.3	4.03536698223052e-16	1.39593	0.152	0.062	1.16993359548827e-11	8	stem
LCLAT1	4.19737850699714e-16	0.616387	0.577	0.433	1.21690397674861e-11	8	stem
SLCO4A1-AS1	4.36316996287855e-16	1.19603	0.172	0.074	1.26497023563775e-11	8	stem
XPNPEP3	5.08640949115967e-16	0.831609	0.429	0.283	1.47465183967701e-11	8	stem
SIAE	5.11227605831975e-16	0.744307	0.47	0.319	1.48215107482806e-11	8	stem
AC002460.2	5.21704050553351e-16	1.19567	0.189	0.086	1.51252438336427e-11	8	stem
NHLRC3	5.29268222913308e-16	1.02846	0.32	0.187	1.53445443187026e-11	8	stem
AL022323.4	6.05242074987752e-16	1.44043	0.148	0.06	1.75471782380449e-11	8	stem
BEND7	6.50339490587376e-16	0.788215	0.442	0.294	1.88546425111092e-11	8	stem
TECPR2	7.05977863321637e-16	1.01314	0.298	0.169	2.04677102134209e-11	8	stem
MAPK10	7.30986438987892e-16	1.01238	0.155	0.064	2.1192758839137e-11	8	stem
SH3BGRL2	7.67988797990099e-16	0.700801	0.597	0.461	2.2265531231329e-11	8	stem
PLEKHG1	8.00181142244323e-16	0.774397	0.446	0.297	2.31988516759474e-11	8	stem
TEAD2	8.23033829391174e-16	1.02317	0.288	0.16	2.38613967817089e-11	8	stem
KLHL29	8.7298729351052e-16	0.877394	0.236	0.118	2.5309647613457e-11	8	stem
GARS-DT	8.74837189623497e-16	1.04124	0.335	0.201	2.53632798015644e-11	8	stem
AC090945.1	8.94635479183519e-16	1.38103	0.17	0.075	2.59372718124886e-11	8	stem
BTN3A1	9.03191537677759e-16	1.35801	0.159	0.067	2.61853290603536e-11	8	stem
F2R	9.22348615957063e-16	0.821832	0.404	0.261	2.67407310738272e-11	8	stem
MIR222HG	1.01724317031634e-15	0.998024	0.249	0.129	2.94919139938113e-11	8	stem
AC015923.1	1.04125289300414e-15	1.81574	0.081	0.023	3.01880038739761e-11	8	stem
PDE5A	1.05222093718473e-15	0.891296	0.449	0.303	3.05059894108596e-11	8	stem
AL139220.2	1.1375053031955e-15	1.43852	0.125	0.047	3.29785537502439e-11	8	stem
ZNF785	1.21731959988391e-15	1.38124	0.159	0.068	3.52925298398343e-11	8	stem
GVQW3	1.41754418092387e-15	1.5662	0.129	0.05	4.10974408933447e-11	8	stem
AC009041.2	1.48371855705354e-15	1.50501	0.118	0.043	4.30159684060963e-11	8	stem
LZTS3	1.52656431982138e-15	1.13816	0.223	0.11	4.42581527602615e-11	8	stem
SUPT3H	1.5385688242213e-15	0.656896	0.569	0.443	4.4606187351824e-11	8	stem
ZBTB44	1.54392539106105e-15	0.6681	0.493	0.334	4.47614849376419e-11	8	stem
AL354733.3	1.5864499732287e-15	1.47607	0.159	0.068	4.59943576238464e-11	8	stem
LRP1	1.62410299397516e-15	0.953069	0.26	0.137	4.7085994001328e-11	8	stem
UGGT1	1.82757519636405e-15	0.792445	0.41	0.263	5.29850600929865e-11	8	stem
LINC00884	1.94451121501246e-15	1.69845	0.109	0.038	5.63752691456411e-11	8	stem
AC103702.1	1.96566423059719e-15	1.70685	0.079	0.022	5.69885373734737e-11	8	stem
AP003717.1	1.9814048591804e-15	2.90603	0.028	0.003	5.74448896773583e-11	8	stem
OAT	2.04407246024236e-15	0.642159	0.601	0.477	5.92617487673464e-11	8	stem
TPCN1	2.15664554431783e-15	0.682161	0.446	0.296	6.25254676208625e-11	8	stem
UBE2G2	2.2922490399221e-15	0.618519	0.567	0.418	6.64568841654216e-11	8	stem
LHPP	2.45909814961242e-15	0.928778	0.356	0.217	7.12941735535632e-11	8	stem
ATG7	2.5979473814208e-15	0.657174	0.551	0.408	7.53196904821519e-11	8	stem
KIAA0100	2.67296214377954e-15	0.912178	0.352	0.214	7.74945184724565e-11	8	stem
AC007100.1	2.83261254687397e-15	3.32536	0.032	0.004	8.21231029589702e-11	8	stem
FKBP9	2.83999344250314e-15	0.884998	0.33	0.193	8.2337089885051e-11	8	stem
GPRC5D-AS1	2.87900382160375e-15	0.769401	0.419	0.278	8.3468078795936e-11	8	stem
AC100830.1	3.05316822277928e-15	2.15139	0.058	0.014	8.85174531148169e-11	8	stem
SWT1	3.07798825345761e-15	1.00382	0.187	0.086	8.92370354442429e-11	8	stem
RAD54L2	3.12880902900197e-15	0.899874	0.354	0.219	9.0710431368825e-11	8	stem
SOS2	3.32346482392519e-15	0.740669	0.491	0.348	9.6353892175239e-11	8	stem
LRRC8C	3.3237319168415e-15	1.45746	0.124	0.047	9.63616357330687e-11	8	stem
TNFRSF11A	3.32532873277218e-15	0.655805	0.551	0.409	9.64079306205309e-11	8	stem
GSAP	3.47951237802212e-15	0.968083	0.384	0.252	1.00878022863617e-10	8	stem
DOP1B	3.53560978507373e-15	0.691433	0.44	0.293	1.02504398888858e-10	8	stem
RCAN3	3.65084435269021e-15	0.790725	0.382	0.241	1.05845279473195e-10	8	stem
PCYOX1	3.71831393516378e-15	0.68664	0.448	0.301	1.07801357608268e-10	8	stem
ZNRF3-AS1	3.80346823405398e-15	1.8916	0.082	0.025	1.10270151041693e-10	8	stem
OSBPL3	3.95479621602919e-15	0.653372	0.562	0.416	1.14657451895118e-10	8	stem
CERS5	3.97713726853616e-15	0.927234	0.287	0.161	1.153051636894e-10	8	stem
FREM1	4.21361077287701e-15	0.918399	0.157	0.067	1.2216100352725e-10	8	stem
BCORL1	4.27862477932008e-15	1.46571	0.127	0.049	1.24045889602048e-10	8	stem
PRSS48	4.40495226788748e-15	1.2376	0.217	0.111	1.27708376150594e-10	8	stem
SPATA5	5.05330466406308e-15	0.654622	0.478	0.321	1.46505408820517e-10	8	stem
WNT2B	5.2814882443906e-15	0.975796	0.197	0.092	1.53120907181372e-10	8	stem
BTBD2	5.30546101394368e-15	0.754225	0.436	0.289	1.53815925716255e-10	8	stem
AC009120.2	5.40970290536112e-15	1.19923	0.199	0.094	1.5683810663223e-10	8	stem
ADAT2	5.75773973602122e-15	0.773057	0.403	0.255	1.66928390426727e-10	8	stem
PRR14L	5.76460911579275e-15	0.671725	0.56	0.415	1.67127547485064e-10	8	stem
MYADM	6.07202968841922e-15	0.705933	0.47	0.323	1.7604028472665e-10	8	stem
SMC5-AS1	6.22175689588697e-15	1.07635	0.228	0.118	1.80381175925555e-10	8	stem
SLC16A1-AS1	6.43291691157926e-15	0.834584	0.322	0.19	1.86503127100506e-10	8	stem
GAB1	6.74520034502777e-15	0.622123	0.507	0.36	1.95556848403045e-10	8	stem
PDE9A	7.46409875004914e-15	0.857346	0.305	0.175	2.16399150961425e-10	8	stem
USP49	7.58023329611762e-15	1.04204	0.208	0.102	2.19766123721042e-10	8	stem
OXR1	9.48062518877725e-15	0.606812	0.552	0.412	2.7486228547303e-10	8	stem
ARMC9	9.53616939181027e-15	0.833956	0.363	0.225	2.76472623007363e-10	8	stem
AGPAT4	1.10908535027772e-14	0.807591	0.337	0.203	3.21546024752517e-10	8	stem
HMGA2-AS1	1.15999089084192e-14	1.41258	0.135	0.055	3.36304559072889e-10	8	stem
AC024236.1	1.17646557775931e-14	1.89877	0.079	0.023	3.4108090030398e-10	8	stem
METTL8	1.25307867500648e-14	0.739399	0.455	0.314	3.6329256945788e-10	8	stem
EPS15	1.27382065015851e-14	0.611108	0.552	0.408	3.69306082893955e-10	8	stem
AC010086.3	1.32607326035852e-14	1.23544	0.236	0.126	3.84455159643142e-10	8	stem
AC027097.2	1.34993286170235e-14	0.92317	0.318	0.189	3.91372535264745e-10	8	stem
LITAF	1.36100713890143e-14	0.719427	0.421	0.276	3.94583189710304e-10	8	stem
CCNJL	1.42483138917194e-14	0.946876	0.365	0.235	4.1308711634873e-10	8	stem
AL358232.2	1.50141051626869e-14	0.662676	0.35	0.214	4.35288936876618e-10	8	stem
BCL7A	1.56647508628841e-14	0.750367	0.39	0.249	4.54152457016735e-10	8	stem
AC024558.2	1.62571727387477e-14	1.34169	0.139	0.057	4.71327952041774e-10	8	stem
SLCO1B7	1.68046850775435e-14	0.822345	0.39	0.249	4.87201429768142e-10	8	stem
TBL1Y	1.81568701226498e-14	1.29841	0.18	0.085	5.26403978595862e-10	8	stem
DENND5B	1.81804050537888e-14	0.76485	0.436	0.299	5.27086303319445e-10	8	stem
SLC35E2B	1.87899615984633e-14	1.18651	0.163	0.072	5.44758566662649e-10	8	stem
AC119673.2	2.01385159529049e-14	0.897075	0.24	0.124	5.83855854506618e-10	8	stem
NR2C2	2.11249562856112e-14	0.851311	0.36	0.223	6.12454732632439e-10	8	stem
FBXO25	2.33023084699554e-14	0.748966	0.423	0.285	6.75580527160947e-10	8	stem
AC074032.1	2.44113532647424e-14	1.1568	0.213	0.109	7.07733953851412e-10	8	stem
AC007262.2	2.52734947598951e-14	1.77991	0.06	0.015	7.32729160078879e-10	8	stem
ANKS6	2.65372824464277e-14	0.717771	0.481	0.337	7.69368892686831e-10	8	stem
ZC3H12B	2.90757224360775e-14	1.07745	0.242	0.13	8.42963344866758e-10	8	stem
KLHL8	2.93467840077996e-14	0.753462	0.418	0.281	8.50821961954125e-10	8	stem
SOX12	3.14267943366849e-14	1.08022	0.219	0.111	9.1112562140917e-10	8	stem
INPP4B	3.54082529971563e-14	0.672064	0.567	0.442	1.02655607089356e-09	8	stem
TMC4	3.80016620561564e-14	0.668024	0.498	0.351	1.10174418633209e-09	8	stem
AL713852.1	4.02221604837881e-14	1.76667	0.086	0.028	1.16612087674599e-09	8	stem
SLC37A3	4.05784366142302e-14	0.902031	0.358	0.23	1.17645003431976e-09	8	stem
ERN1	4.2243432112294e-14	0.899384	0.311	0.185	1.22472158379963e-09	8	stem
NIN	4.55397065697461e-14	1.0583	0.292	0.17	1.32028717287008e-09	8	stem
FALEC	5.26583556087788e-14	1.9655	0.067	0.019	1.52667104580972e-09	8	stem
HS6ST2	5.65857617590977e-14	0.60008	0.466	0.321	1.64053440491976e-09	8	stem
XPR1	5.87433666047859e-14	0.677408	0.448	0.313	1.70308768460595e-09	8	stem
TMEM229B	5.94105782571379e-14	1.26812	0.167	0.076	1.72243148483094e-09	8	stem
TCP11L2	5.97556228949846e-14	0.924472	0.2	0.097	1.73243501897139e-09	8	stem
THSD4	6.46131256051671e-14	0.625174	0.573	0.44	1.87326373754501e-09	8	stem
PCSK6	6.50759343569617e-14	1.09338	0.253	0.14	1.88668148887703e-09	8	stem
AL445123.2	6.65980035731879e-14	1.21081	0.174	0.081	1.93080931959386e-09	8	stem
SOX13	6.82603620365512e-14	1.02839	0.219	0.113	1.97900441616369e-09	8	stem
LIX1-AS1	7.00170738135012e-14	0.842811	0.217	0.11	2.02993500400103e-09	8	stem
AC012501.2	7.2833497435313e-14	1.15877	0.35	0.232	2.1115887576446e-09	8	stem
RASSF4	7.32742475072688e-14	1.47758	0.101	0.036	2.12436698373074e-09	8	stem
SLC18A1	7.32827547182108e-14	0.712458	0.127	0.05	2.12461362479037e-09	8	stem
SLC18B1	7.68283637863846e-14	0.840968	0.356	0.225	2.22740792289486e-09	8	stem
LINC01659	7.97280680322e-14	1.62605	0.094	0.032	2.31147614838954e-09	8	stem
AL353622.1	8.09473551869788e-14	1.90124	0.075	0.022	2.34682572158089e-09	8	stem
UPRT	8.1649861820222e-14	0.975294	0.318	0.195	2.36719279389188e-09	8	stem
TSHZ2	8.28999325820312e-14	0.731927	0.161	0.072	2.40343484541825e-09	8	stem
TMLHE-AS1	8.44476564260019e-14	1.60317	0.11	0.041	2.44830645510265e-09	8	stem
ANKRD36	8.47778254494742e-14	0.741424	0.395	0.256	2.45787871543116e-09	8	stem
RPGR	8.70883627235913e-14	0.718902	0.451	0.318	2.52486581208236e-09	8	stem
MCPH1	8.72117575981188e-14	0.617277	0.599	0.468	2.52844327628466e-09	8	stem
WDR77	8.84269240349077e-14	0.69138	0.511	0.374	2.56367338162004e-09	8	stem
TMEM220-AS1	9.17109864600943e-14	1.51156	0.101	0.036	2.65888491945105e-09	8	stem
C2orf66	9.32647574726802e-14	1.78931	0.06	0.016	2.70393184864795e-09	8	stem
PRDM5	9.74801312058972e-14	0.784613	0.339	0.211	2.82614396392137e-09	8	stem
SLC7A11	1.01202585689782e-13	0.642674	0.577	0.453	2.93406536431816e-09	8	stem
PIK3C3	1.03468941909935e-13	0.724592	0.408	0.276	2.99977156385284e-09	8	stem
PARP11	1.0539502684504e-13	1.31718	0.17	0.08	3.05561261829139e-09	8	stem
SMURF2	1.05874569063782e-13	0.614586	0.472	0.335	3.06951550629716e-09	8	stem
AL133330.1	1.07007188681234e-13	2.00157	0.067	0.019	3.10235241424634e-09	8	stem
BCLAF3	1.19423479643539e-13	0.796967	0.315	0.189	3.46232552182549e-09	8	stem
CHSY1	1.22268525700398e-13	0.967804	0.331	0.209	3.54480909710593e-09	8	stem
CAMSAP1	1.43339920958973e-13	1.0055	0.288	0.171	4.15571098844253e-09	8	stem
GTF3C2	1.43878299820105e-13	0.760467	0.429	0.297	4.17131966838448e-09	8	stem
STX16	1.45867493012554e-13	0.66404	0.515	0.383	4.22899035741996e-09	8	stem
RNF169	1.46077429253212e-13	0.626819	0.537	0.408	4.23507682890914e-09	8	stem
ZBED4	1.55520867770112e-13	0.793315	0.382	0.252	4.50886099839108e-09	8	stem
RNGTT	1.65442102659675e-13	0.607669	0.579	0.441	4.79649744030929e-09	8	stem
SZT2	1.66785843678536e-13	0.962007	0.251	0.139	4.8354551799281e-09	8	stem
ZNF362	1.69495057436e-13	1.49655	0.125	0.051	4.91400070518452e-09	8	stem
METTL7A	1.7853788416922e-13	1.19752	0.172	0.081	5.17617033783401e-09	8	stem
L3MBTL3	2.01262248962617e-13	1.10702	0.213	0.112	5.83499512192419e-09	8	stem
CA3	2.0177559040226e-13	1.4523	0.09	0.03	5.84987791694233e-09	8	stem
METAP1D	2.09052258812583e-13	1.1378	0.288	0.172	6.06084308749441e-09	8	stem
AC091563.1	2.16591251787887e-13	1.39363	0.146	0.064	6.27941357183441e-09	8	stem
AC020656.2	2.32124003284323e-13	1.20468	0.24	0.131	6.72973910321909e-09	8	stem
AC023480.1	2.49715160963593e-13	1.56476	0.12	0.048	7.23974194665649e-09	8	stem
ANKAR	2.70219022862135e-13	1.08279	0.255	0.143	7.83418991081902e-09	8	stem
WDTC1	2.86625989433556e-13	1.0859	0.221	0.117	8.30986068565766e-09	8	stem
NEK10	2.94814946586581e-13	1.0251	0.159	0.072	8.54727493143816e-09	8	stem
POM121	3.0491448942051e-13	0.606669	0.528	0.399	8.84008087727941e-09	8	stem
LPCAT3	3.19532206546859e-13	0.686621	0.539	0.41	9.26387773220652e-09	8	stem
SOCS6	3.20823976091499e-13	0.783432	0.493	0.367	9.30132871484475e-09	8	stem
DICER1-AS1	3.21580745343234e-13	1.11333	0.163	0.075	9.32326896899104e-09	8	stem
TLR5	3.33357027736131e-13	1.93395	0.082	0.027	9.66468694812591e-09	8	stem
GUCY1A1	3.41068047996374e-13	0.808831	0.373	0.241	9.88824484751087e-09	8	stem
KCTD20	3.50062752431377e-13	0.682407	0.429	0.29	1.01490193184905e-08	8	stem
DIAPH2-AS1	3.75529549465204e-13	1.09981	0.21	0.109	1.08873526980952e-08	8	stem
GLCCI1	3.76369285674877e-13	0.635226	0.346	0.218	1.0911698330286e-08	8	stem
EP400	4.00001268883633e-13	0.700838	0.434	0.302	1.15968367874743e-08	8	stem
BCL9	4.0024448517411e-13	0.838345	0.322	0.197	1.16038881141678e-08	8	stem
MOB1B	4.09228479386672e-13	0.864665	0.345	0.221	1.18643520743784e-08	8	stem
PRMT3	4.37079518515667e-13	0.605717	0.506	0.373	1.26718094008062e-08	8	stem
SYNC	4.57733016031504e-13	0.926452	0.3	0.182	1.32705956007854e-08	8	stem
OXGR1	4.58221180141511e-13	1.70165	0.094	0.033	1.32847484546627e-08	8	stem
TRRAP	4.65442028914025e-13	0.650918	0.451	0.315	1.34940953022754e-08	8	stem
AC127526.2	4.67312093844591e-13	0.756531	0.301	0.181	1.35483122247424e-08	8	stem
H6PD	4.71156974415107e-13	1.30691	0.157	0.072	1.36597830022428e-08	8	stem
ZNF512	5.53571026004565e-13	0.914923	0.303	0.186	1.60491311859243e-08	8	stem
CYFIP2	5.82408828990076e-13	1.06397	0.26	0.151	1.68851967700803e-08	8	stem
AL157938.2	6.04645581831079e-13	1.07923	0.197	0.1	1.75298847084466e-08	8	stem
RNF212	6.46746485762027e-13	1.25507	0.135	0.058	1.87504741152127e-08	8	stem
ZNF438	7.04564862256085e-13	0.615682	0.335	0.213	2.04267444865284e-08	8	stem
SEC31B	7.05701341102955e-13	1.40178	0.12	0.049	2.04596932812569e-08	8	stem
EDRF1-AS1	7.06917689045219e-13	1.98939	0.058	0.016	2.0494957640799e-08	8	stem
TEX2	7.24797861727443e-13	0.840786	0.305	0.186	2.1013339607202e-08	8	stem
AC079781.5	7.51214290202252e-13	0.661912	0.556	0.439	2.17792047015437e-08	8	stem
SMARCAL1	7.73082671836037e-13	1.04891	0.255	0.145	2.24132128218704e-08	8	stem
LMCD1	7.90477400886848e-13	1.18222	0.363	0.246	2.29175208065115e-08	8	stem
CREG1	8.07592133505719e-13	0.744805	0.401	0.273	2.34137111345978e-08	8	stem
AL592295.5	8.52399184627284e-13	1.4388	0.077	0.024	2.47127571607142e-08	8	stem
LINC01515	8.52993735662854e-13	0.641877	0.378	0.243	2.47299943843375e-08	8	stem
ADAMTSL4-AS1	8.70582902022537e-13	1.13032	0.197	0.102	2.52399394954374e-08	8	stem
HOMER2	9.10487326959747e-13	1.74808	0.079	0.026	2.6396848583217e-08	8	stem
CCDC57	9.34934303287861e-13	0.635394	0.502	0.364	2.71056153209217e-08	8	stem
DHTKD1	9.97378191606127e-13	0.896753	0.315	0.196	2.89159885310448e-08	8	stem
AC078820.2	1.01225983803528e-12	1.38806	0.124	0.051	2.93474372243189e-08	8	stem
ZNRF2	1.05835867323254e-12	0.686473	0.47	0.34	3.06839346543579e-08	8	stem
HNF1B	1.05883639948721e-12	0.878671	0.275	0.162	3.06977848939332e-08	8	stem
ZBTB7C	1.09615118222619e-12	0.889986	0.21	0.109	3.17796150751018e-08	8	stem
MAP3K14-AS1	1.10037533929593e-12	1.7652	0.082	0.028	3.19020818368676e-08	8	stem
AL158071.3	1.12720953437355e-12	1.66826	0.051	0.012	3.26800588205581e-08	8	stem
DNAJC22	1.15930000123859e-12	0.78288	0.35	0.223	3.36104256359091e-08	8	stem
PLIN5	1.20078840848525e-12	1.56981	0.064	0.018	3.48132575388043e-08	8	stem
AC008537.4	1.27374115204673e-12	2.62833	0.036	0.007	3.69283034801387e-08	8	stem
AC097500.1	1.50737418582604e-12	1.68205	0.064	0.018	4.37017923954686e-08	8	stem
SCART1	1.52503978396248e-12	1.32684	0.094	0.034	4.42139534166401e-08	8	stem
SMPDL3B	1.59554987942369e-12	0.616471	0.414	0.28	4.62581821042515e-08	8	stem
TMTC4	1.70796067230494e-12	0.935975	0.268	0.158	4.9517195811465e-08	8	stem
LARGE2	1.7250295571162e-12	0.860286	0.315	0.197	5.00120569199129e-08	8	stem
ZNF565	1.75975883346894e-12	0.805458	0.3	0.179	5.10189280999315e-08	8	stem
KIF3C	1.79720719031845e-12	1.38843	0.109	0.042	5.21046308617125e-08	8	stem
ARSD	1.83321672751205e-12	0.894881	0.296	0.178	5.31486193640295e-08	8	stem
ZNF493	1.84282120126112e-12	0.95976	0.161	0.075	5.34270722669623e-08	8	stem
TXNRD3	1.97203655185633e-12	1.33332	0.178	0.089	5.71732837114187e-08	8	stem
SLC49A4	1.98478832067233e-12	0.895461	0.287	0.175	5.75429829929322e-08	8	stem
AC024588.1	2.27528966280105e-12	1.59036	0.116	0.048	6.5965197903928e-08	8	stem
AC087521.2	2.59453748265551e-12	1.04573	0.2	0.105	7.52208306971485e-08	8	stem
NIPAL3	2.66342530780404e-12	0.757987	0.421	0.301	7.72180265238548e-08	8	stem
TMEM67	2.7450799631458e-12	0.91392	0.234	0.131	7.9585358291523e-08	8	stem
AC015871.7	2.76418186722465e-12	1.27541	0.142	0.064	8.01391606945771e-08	8	stem
SLC7A1	2.91469839884849e-12	0.631854	0.455	0.318	8.45029359794153e-08	8	stem
ARHGEF19	2.99742680899813e-12	1.19697	0.195	0.101	8.69013980464738e-08	8	stem
JAK2	3.07035833288812e-12	0.843371	0.328	0.21	8.90158287870923e-08	8	stem
NOL4L	3.0783741958495e-12	0.813434	0.303	0.187	8.92482246860687e-08	8	stem
FGD3	3.32961392198816e-12	1.02791	0.197	0.102	9.65321668262806e-08	8	stem
UBR5-AS1	3.39101153471798e-12	1.08383	0.142	0.064	9.83122064145437e-08	8	stem
ALG13-AS1	3.48194715624041e-12	1.4728	0.096	0.036	1.00948611953722e-07	8	stem
AL731769.2	3.64529536914343e-12	1.614	0.079	0.026	1.05684403342206e-07	8	stem
PTGFRN	3.79149311741915e-12	0.77914	0.315	0.194	1.09922968460216e-07	8	stem
MROH9	3.83328673310631e-12	4.11298	0.015	0.001	1.11134648966218e-07	8	stem
Z93930.2	3.85169649624712e-12	0.882293	0.223	0.121	1.11668384819197e-07	8	stem
ALDH5A1	3.9965128845738e-12	1.16306	0.154	0.072	1.15866901549564e-07	8	stem
FAM149A	4.55187494295483e-12	1.484	0.101	0.039	1.31967958346146e-07	8	stem
ZER1	4.60103500324531e-12	0.919762	0.26	0.152	1.33393206814088e-07	8	stem
AL162411.1	4.76968657585752e-12	1.26544	0.14	0.064	1.38282753207261e-07	8	stem
STARD4-AS1	4.78875316365563e-12	1.19168	0.122	0.052	1.38835531720704e-07	8	stem
AC009315.1	4.86396806956577e-12	0.914223	0.238	0.134	1.41016162272851e-07	8	stem
COLCA2	5.38497131248502e-12	0.711943	0.29	0.174	1.56121088291566e-07	8	stem
ACSS1	5.57591467931637e-12	1.00031	0.227	0.126	1.6165691838274e-07	8	stem
EFCAB13	5.75059200767293e-12	0.967724	0.135	0.059	1.66721163486453e-07	8	stem
SLC2A10	5.84102242888185e-12	1.26675	0.15	0.07	1.69342922258143e-07	8	stem
PSD4	6.09377068011601e-12	1.05646	0.187	0.096	1.76670599557923e-07	8	stem
FAM53B	6.28870396547452e-12	0.671927	0.361	0.234	1.82322105367037e-07	8	stem
MARCH8	6.39642139835535e-12	0.798346	0.243	0.138	1.85445049181118e-07	8	stem
ARMC8	6.68923960044109e-12	0.630873	0.479	0.353	1.93934434495988e-07	8	stem
AL139815.1	6.86679237597228e-12	1.34501	0.21	0.115	1.99082044564188e-07	8	stem
AL160272.1	6.9943106520841e-12	1.70377	0.052	0.014	2.02779054425222e-07	8	stem
C3orf70	7.01906094257256e-12	0.854836	0.296	0.183	2.03496614847064e-07	8	stem
PTPN6	7.17205909579341e-12	0.758032	0.294	0.181	2.07932337305243e-07	8	stem
ADARB1	7.39972210698479e-12	1.054	0.182	0.093	2.14532743325703e-07	8	stem
LRP4	7.55832080016448e-12	1.64909	0.094	0.035	2.19130836638368e-07	8	stem
RCL1	7.71118987277284e-12	0.652314	0.425	0.295	2.2356281679143e-07	8	stem
MED14	7.83868293358424e-12	0.780655	0.412	0.299	2.27259095610474e-07	8	stem
CASZ1	8.17981508049867e-12	0.620391	0.391	0.26	2.37149198813817e-07	8	stem
TPD52L1	8.18919453065748e-12	0.936835	0.236	0.133	2.37421127832822e-07	8	stem
DNAJC16	9.46320212889954e-12	0.723159	0.378	0.258	2.74357156121055e-07	8	stem
MYO1F	9.61718697085963e-12	1.83919	0.069	0.022	2.78821484659162e-07	8	stem
AC005280.1	1.13951207457208e-11	1.64942	0.079	0.027	3.30367340659939e-07	8	stem
AL023882.1	1.21082699621679e-11	1.77983	0.047	0.012	3.51042962743172e-07	8	stem
MZF1	1.26395616605903e-11	0.842189	0.292	0.182	3.66446171663834e-07	8	stem
FUT10	1.27022527445512e-11	0.820727	0.365	0.25	3.68263711570029e-07	8	stem
C19orf12	1.30871166358023e-11	1.09454	0.195	0.103	3.79421685505181e-07	8	stem
TPT1-AS1	1.35243568403581e-11	0.723851	0.277	0.167	3.92098153515662e-07	8	stem
PDPR	1.41151985808048e-11	0.966164	0.21	0.114	4.09227837254693e-07	8	stem
RMND1	1.46220499859844e-11	0.654113	0.498	0.376	4.23922473193659e-07	8	stem
AL035252.5	1.52085713311681e-11	1.75892	0.069	0.022	4.40926900033225e-07	8	stem
PCAT14	1.5763575065276e-11	2.3135	0.034	0.007	4.57017568292483e-07	8	stem
ELK3	1.65151290092171e-11	0.863688	0.184	0.095	4.78806620235222e-07	8	stem
LRIG2	1.66029963864855e-11	0.798144	0.352	0.235	4.81354071236987e-07	8	stem
CTSO	1.78396285270087e-11	1.50131	0.096	0.037	5.17206510255037e-07	8	stem
SFT2D2	1.79840814701994e-11	0.660593	0.38	0.256	5.21394489984022e-07	8	stem
PHC1	1.82937806510353e-11	1.46624	0.112	0.047	5.30373288634817e-07	8	stem
AC005838.2	1.83035363226658e-11	1.66581	0.066	0.02	5.30656125066727e-07	8	stem
DUSP22	1.87599014002434e-11	0.927448	0.275	0.168	5.43887061395856e-07	8	stem
LRRN3	2.03668138428805e-11	1.5615	0.092	0.035	5.9047466693279e-07	8	stem
TRIM34	2.05068690563733e-11	1.06669	0.206	0.113	5.94535147682375e-07	8	stem
CCDC196	2.07117270698503e-11	1.1146	0.157	0.076	6.004743912091e-07	8	stem
ASTN2	2.07500025815823e-11	0.908666	0.236	0.137	6.01584074845234e-07	8	stem
METTL24	2.0937506897059e-11	1.80186	0.056	0.016	6.07020199959533e-07	8	stem
SLC38A4	2.09769551758191e-11	1.93764	0.064	0.02	6.08163884457346e-07	8	stem
LINC02474	2.1277444008544e-11	0.814142	0.356	0.239	6.16875656695708e-07	8	stem
LARS2	2.19764975317366e-11	0.701668	0.391	0.274	6.37142616440108e-07	8	stem
USP46	2.21459885164037e-11	0.768696	0.341	0.225	6.42056499067576e-07	8	stem
PLAAT4	2.24540425199455e-11	0.965577	0.223	0.123	6.5098760073826e-07	8	stem
AC020659.1	2.28055970319454e-11	2.18487	0.047	0.012	6.61179869150162e-07	8	stem
EPN2	2.31772419274612e-11	0.643673	0.429	0.307	6.71954597960955e-07	8	stem
EDAR	2.399333115807e-11	1.98442	0.056	0.016	6.95614656934765e-07	8	stem
ACSM3	2.46322943136155e-11	0.650347	0.369	0.247	7.14139476740342e-07	8	stem
DDHD2	2.55639161804887e-11	0.913155	0.251	0.148	7.41149057904727e-07	8	stem
AL357873.1	2.70143477311795e-11	2.24415	0.036	0.007	7.83199969422357e-07	8	stem
SIPA1	2.84053771574277e-11	0.704663	0.328	0.209	8.23528694548145e-07	8	stem
CPVL	2.87906395215876e-11	1.13855	0.178	0.092	8.34698221009869e-07	8	stem
CRTC3	2.91783275954398e-11	0.753949	0.376	0.257	8.4593807364699e-07	8	stem
CDON	2.94918187925104e-11	1.46022	0.088	0.033	8.55026810432463e-07	8	stem
LINC01411	3.00222594965855e-11	1.1395	0.154	0.074	8.70405347325007e-07	8	stem
USP32	3.04667390293272e-11	0.625846	0.436	0.316	8.83291697938253e-07	8	stem
DUOX1	3.05415431267304e-11	1.36834	0.109	0.045	8.85460418330168e-07	8	stem
ACOT11	3.1319800951543e-11	0.744164	0.303	0.19	9.08023669187136e-07	8	stem
NBPF15	3.21806336979756e-11	1.35866	0.114	0.049	9.32980932171709e-07	8	stem
LENG9	3.2858252632856e-11	0.95274	0.238	0.137	9.52626460331762e-07	8	stem
CCDC191	3.35795919944209e-11	0.770485	0.305	0.193	9.73539531102251e-07	8	stem
AC002553.1	3.38553127795948e-11	2.00077	0.054	0.015	9.81533228106013e-07	8	stem
PIK3R2	3.57953788667954e-11	0.72539	0.378	0.261	1.03777962410613e-06	8	stem
PCSK5	3.6526902080045e-11	0.69164	0.485	0.36	1.05898794510466e-06	8	stem
AC019211.1	3.66095712228389e-11	2.67353	0.036	0.008	1.06138468889255e-06	8	stem
AC024382.1	3.83544552983592e-11	2.50126	0.037	0.008	1.11197236801003e-06	8	stem
LINC01637	3.8862314674637e-11	1.15641	0.148	0.071	1.12669622704708e-06	8	stem
IQCH	4.00452931371887e-11	0.773781	0.257	0.152	1.16099313863337e-06	8	stem
TMCO4	4.10073068128996e-11	0.694741	0.371	0.254	1.18888383911959e-06	8	stem
ZNF587B	4.29115982514064e-11	0.922472	0.242	0.14	1.24409305650478e-06	8	stem
ZNF589	4.3156826097748e-11	1.06049	0.185	0.097	1.25120270222591e-06	8	stem
ATG14	4.4323262472357e-11	0.674135	0.339	0.22	1.28502002559857e-06	8	stem
LENG8	4.67461398900648e-11	0.938085	0.26	0.159	1.35526408769276e-06	8	stem
DLGAP1-AS1	4.77392831240716e-11	0.947144	0.243	0.143	1.38405729633308e-06	8	stem
CYP4A22-AS1	4.78710936963462e-11	1.53703	0.066	0.021	1.38787874844447e-06	8	stem
HACE1	4.87936360655064e-11	0.998936	0.146	0.069	1.41462509681116e-06	8	stem
ZNF141	4.90491367687708e-11	0.812596	0.258	0.154	1.4220325732002e-06	8	stem
HOXB9	4.9229348681198e-11	0.622173	0.446	0.332	1.42725727696529e-06	8	stem
DLGAP4-AS1	5.18179656675503e-11	1.53922	0.071	0.024	1.50230646063362e-06	8	stem
FAM83B	5.26437809450389e-11	0.643079	0.459	0.344	1.52624849715857e-06	8	stem
HEATR1	5.53603055764981e-11	0.696239	0.431	0.304	1.60500597927383e-06	8	stem
AL035427.1	5.59897088634226e-11	1.86259	0.067	0.022	1.62325363936835e-06	8	stem
KMT2D	5.6343478754979e-11	0.904309	0.266	0.162	1.63351013606435e-06	8	stem
SEC24B	5.79933020330054e-11	0.605426	0.478	0.364	1.68134181254089e-06	8	stem
AC093797.1	5.8166578866436e-11	2.82513	0.021	0.003	1.68636545449571e-06	8	stem
DGKA	5.90445191819814e-11	0.771013	0.316	0.207	1.711818700124e-06	8	stem
MROH7	5.93380636455154e-11	1.72907	0.067	0.022	1.72032914121078e-06	8	stem
AC022210.2	5.98536552005977e-11	0.81729	0.238	0.137	1.73527717157573e-06	8	stem
AC019130.1	6.19840829244095e-11	1.34873	0.109	0.046	1.79704253214448e-06	8	stem
AL035416.1	6.28308148412982e-11	2.50129	0.026	0.004	1.82159098387892e-06	8	stem
PTCH1	6.34549676007042e-11	0.936045	0.217	0.121	1.83968642067962e-06	8	stem
LINC02018	6.53017548447154e-11	1.23972	0.107	0.045	1.89322847645799e-06	8	stem
ARL17A	6.61314674323476e-11	0.862664	0.247	0.147	1.91728350379862e-06	8	stem
CBL	7.09203378382676e-11	0.72625	0.361	0.246	2.05612243460705e-06	8	stem
AC009404.1	7.17433004409926e-11	1.8545	0.071	0.024	2.07998176638526e-06	8	stem
DSE	7.27689825118548e-11	0.784006	0.234	0.135	2.10971834098369e-06	8	stem
SNX29	7.41975325844556e-11	0.777098	0.249	0.149	2.15113486468854e-06	8	stem
AP001439.1	7.7215725584765e-11	1.4117	0.114	0.05	2.23863831615351e-06	8	stem
TENT4A	8.01409364858856e-11	0.629051	0.311	0.196	2.3234460305988e-06	8	stem
ABHD15-AS1	8.05434555337374e-11	1.21209	0.125	0.057	2.33511586283412e-06	8	stem
SIN3A	8.32381647438519e-11	0.667717	0.382	0.265	2.41324087225375e-06	8	stem
CCDC149	8.33064383175307e-11	0.853814	0.251	0.15	2.41522025970185e-06	8	stem
AC023051.1	8.55181228113447e-11	1.14348	0.092	0.036	2.47934141654651e-06	8	stem
RNF4	8.99486143072917e-11	0.631058	0.399	0.278	2.607790225997e-06	8	stem
AXIN2	9.12788614892093e-11	0.880868	0.315	0.209	2.64635675229516e-06	8	stem
RAP2A	9.37848695078305e-11	0.712579	0.382	0.27	2.71901093677102e-06	8	stem
MTMR1	9.38103029928528e-11	0.723687	0.363	0.249	2.71974830436879e-06	8	stem
RAB4B	9.62802662111557e-11	0.73469	0.354	0.244	2.79135747799383e-06	8	stem
COL4A5	9.72243581445264e-11	2.38123	0.022	0.003	2.81872859132611e-06	8	stem
AC139887.2	1.01809956805154e-10	0.811482	0.23	0.132	2.95167426769501e-06	8	stem
RASSF5	1.0281525084677e-10	1.54489	0.066	0.021	2.98081975254955e-06	8	stem
ZNF846	1.05561501208369e-10	0.884606	0.217	0.123	3.06043904303303e-06	8	stem
MMP26	1.07878199939396e-10	1.29539	0.037	0.008	3.12760477264297e-06	8	stem
DCAKD	1.08711801432824e-10	0.881498	0.249	0.149	3.15177254714045e-06	8	stem
NAALADL2-AS3	1.11350447824049e-10	2.85909	0.026	0.004	3.22827218331484e-06	8	stem
PTPRE	1.14103126191721e-10	0.661787	0.345	0.228	3.30807783455037e-06	8	stem
MTURN	1.21680369901545e-10	0.810881	0.26	0.159	3.52775728418558e-06	8	stem
ABHD8	1.27307128287619e-10	0.939203	0.184	0.098	3.69088826331464e-06	8	stem
ONECUT3	1.32705152718568e-10	0.732214	0.39	0.273	3.84738778761672e-06	8	stem
C7	1.33274137070428e-10	1.41513	0.101	0.042	3.86388378194586e-06	8	stem
ZFP30	1.33592812865434e-10	0.853173	0.193	0.104	3.87312283059467e-06	8	stem
PDK4	1.35656381060902e-10	1.8608	0.092	0.037	3.93294979971766e-06	8	stem
PHKA2	1.36123643074516e-10	1.01474	0.219	0.126	3.94649666001636e-06	8	stem
RALGDS	1.36897797940348e-10	0.823082	0.232	0.134	3.96894095788656e-06	8	stem
IKBKB	1.38364844825784e-10	0.849918	0.292	0.186	4.01147358118912e-06	8	stem
MGA	1.43679973248521e-10	0.628406	0.464	0.349	4.16556978442112e-06	8	stem
SLC38A9	1.44811941827394e-10	0.899406	0.215	0.122	4.19838781745979e-06	8	stem
GRIA3	1.46827228699786e-10	1.52552	0.086	0.033	4.2568150144642e-06	8	stem
ANKRD27	1.51751914071919e-10	0.950718	0.227	0.133	4.39959149277308e-06	8	stem
SERPINF2	1.54086957277781e-10	1.62248	0.054	0.016	4.46728906539742e-06	8	stem
MMP11	1.58767910197668e-10	1.42722	0.096	0.039	4.60299925245079e-06	8	stem
ZNF780B	1.65355520467002e-10	0.893966	0.272	0.172	4.79398724937933e-06	8	stem
AC064807.1	1.66254196011842e-10	0.816357	0.236	0.139	4.82004165077532e-06	8	stem
TMEM8B	1.71974330931606e-10	1.09141	0.124	0.056	4.98587980236913e-06	8	stem
LRRTM1	1.7557677776903e-10	1.5675	0.107	0.046	5.09032194107971e-06	8	stem
MFAP2	1.78606978639649e-10	1.34	0.086	0.033	5.1781735247207e-06	8	stem
DOCK11	1.79640667704817e-10	1.26316	0.11	0.048	5.20814223809806e-06	8	stem
LINC02405	1.8438063443256e-10	0.931231	0.2	0.112	5.34556335346877e-06	8	stem
AC010320.4	1.93050710662912e-10	2.18835	0.043	0.011	5.59692620353914e-06	8	stem
ABAT	2.1586678068822e-10	1.11219	0.116	0.052	6.25840970571289e-06	8	stem
FZD4-DT	2.1687386462631e-10	1.74234	0.064	0.021	6.28760708324596e-06	8	stem
SPTBN2	2.1835876999858e-10	1.12214	0.195	0.108	6.33065745979884e-06	8	stem
DHX57	2.23389422077536e-10	0.68509	0.365	0.25	6.47650612487192e-06	8	stem
LRRK1	2.29038217615828e-10	0.618264	0.384	0.271	6.64027600511809e-06	8	stem
SUOX	2.37699815351829e-10	1.09942	0.184	0.1	6.89139304668021e-06	8	stem
ZC3HAV1	2.40405702985996e-10	0.696323	0.36	0.249	6.96984214097e-06	8	stem
ZNF704	2.41316559807323e-10	1.76433	0.125	0.059	6.99624970193392e-06	8	stem
PACRGL	2.42729294682393e-10	0.713163	0.356	0.246	7.03720771143195e-06	8	stem
AC107068.2	2.43556364484489e-10	1.07582	0.137	0.065	7.06118611913431e-06	8	stem
MTMR4	2.47560105568061e-10	0.889561	0.249	0.151	7.17726258062922e-06	8	stem
SLC9A2	2.54097837372049e-10	0.630748	0.345	0.228	7.36680450109043e-06	8	stem
IQSEC2	2.69501883438311e-10	1.12043	0.174	0.092	7.8133986046435e-06	8	stem
CUL9	2.80705289270152e-10	0.905008	0.154	0.077	8.13820774652024e-06	8	stem
TMEM25	2.88157218964528e-10	1.37028	0.081	0.03	8.35425409221958e-06	8	stem
CLSTN3	2.97781364304205e-10	0.882169	0.161	0.082	8.63327731390752e-06	8	stem
NUDT3	3.15589908319501e-10	0.656162	0.386	0.272	9.14958262199898e-06	8	stem
NEURL1	3.17849372971456e-10	0.627133	0.125	0.057	9.21508902118846e-06	8	stem
CPLANE1	3.28915818567133e-10	0.765824	0.266	0.165	9.53592741189831e-06	8	stem
CCDC65	3.43647255625813e-10	0.915477	0.204	0.115	9.96302123510357e-06	8	stem
AADACL2-AS1	3.59270338382913e-10	1.24995	0.081	0.03	1.04159656503974e-05	8	stem
ZNF737	3.64747330703154e-10	1.33446	0.133	0.063	1.05747546117458e-05	8	stem
STAT6	3.83279975777623e-10	0.713531	0.35	0.242	1.11120530577449e-05	8	stem
PLCG1	3.92845566648822e-10	1.01458	0.155	0.079	1.13893786682826e-05	8	stem
TMEM182	3.9329482917752e-10	1.0285	0.191	0.106	1.14024036875147e-05	8	stem
ZMIZ1	4.08924321027469e-10	0.757924	0.3	0.197	1.18555339152284e-05	8	stem
MINK1	4.12863850206432e-10	0.629295	0.433	0.317	1.19697487451849e-05	8	stem
KAT2B	4.16827782755337e-10	0.88341	0.225	0.133	1.20846710776427e-05	8	stem
IGFL4	4.19507661700806e-10	0.973971	0.268	0.169	1.21623661280298e-05	8	stem
SRCIN1	4.31614766688437e-10	1.93898	0.058	0.018	1.25133753158312e-05	8	stem
BX284613.2	4.31664229473475e-10	1.51399	0.071	0.025	1.2514809340895e-05	8	stem
ADRA2A	4.53792973537384e-10	0.691633	0.303	0.197	1.31563658887958e-05	8	stem
ASAP1-IT2	4.61659836902014e-10	2.6636	0.036	0.008	1.33844419914632e-05	8	stem
SLC26A9	4.96953885018549e-10	2.07042	0.045	0.012	1.44076870344578e-05	8	stem
SLC2A11	4.98813954108459e-10	1.03351	0.172	0.092	1.44616141575124e-05	8	stem
PPARGC1B	4.99468740775893e-10	0.890407	0.247	0.153	1.44805977325747e-05	8	stem
AC022217.3	5.02893184484154e-10	1.03594	0.118	0.053	1.45798792045646e-05	8	stem
TMLHE	5.20683590867942e-10	0.664565	0.35	0.237	1.50956586664434e-05	8	stem
NFATC3	5.32765222054515e-10	0.630659	0.408	0.292	1.54459293178045e-05	8	stem
PACS1	5.56871526346976e-10	0.838011	0.264	0.167	1.61448192918515e-05	8	stem
AREL1	5.76686824715397e-10	0.908582	0.26	0.163	1.67193044221488e-05	8	stem
AC105942.1	5.8012350945154e-10	0.904803	0.208	0.119	1.6818940786019e-05	8	stem
CDYL2	5.8363131149082e-10	1.07831	0.131	0.063	1.69206389827419e-05	8	stem
ZHX3	5.89556660766805e-10	0.699484	0.326	0.217	1.70924267089512e-05	8	stem
AC079949.3	6.01684281590942e-10	0.798486	0.139	0.067	1.74440306918846e-05	8	stem
HUNK	6.21182568606008e-10	1.32215	0.107	0.047	1.80093250290254e-05	8	stem
AC079447.1	6.40726581390948e-10	0.663404	0.292	0.187	1.85759450476864e-05	8	stem
LINC01409	6.59037935629908e-10	0.979627	0.148	0.074	1.91068278297823e-05	8	stem
OAF	6.69186333241751e-10	0.749641	0.266	0.165	1.94010501733449e-05	8	stem
RANBP17	6.83409591942221e-10	1.37314	0.109	0.048	1.98134108895889e-05	8	stem
LINC01118	7.03759948811117e-10	1.37487	0.069	0.025	2.04034084359319e-05	8	stem
AC137770.1	7.09494398774845e-10	0.98223	0.161	0.084	2.05696616092803e-05	8	stem
AC005342.1	7.1626996477858e-10	3.16348	0.021	0.003	2.07660988188606e-05	8	stem
SHF	7.38577790685795e-10	0.650255	0.275	0.172	2.14128473075626e-05	8	stem
STOML3	7.42310323903778e-10	3.55115	0.011	0.001	2.15210609106183e-05	8	stem
GM2A	7.45864439138409e-10	1.20486	0.118	0.054	2.16241018195008e-05	8	stem
RNF207	7.60105188923554e-10	0.958735	0.18	0.098	2.20369696372717e-05	8	stem
ABTB1	7.70744616585302e-10	1.0048	0.11	0.049	2.23454279240411e-05	8	stem
RHOBTB1	7.82088523294746e-10	0.787548	0.33	0.222	2.26743104673613e-05	8	stem
SLX4IP	8.02128928988389e-10	0.604283	0.449	0.341	2.32553219092314e-05	8	stem
SFXN3	8.12343689773125e-10	0.859042	0.215	0.126	2.35514682539025e-05	8	stem
ZFP2	8.38404105835194e-10	1.97465	0.054	0.017	2.4307011836374e-05	8	stem
AL359317.2	8.73737565616215e-10	1.62596	0.064	0.022	2.53313995023453e-05	8	stem
AC104532.2	8.74119549697429e-10	1.99638	0.045	0.012	2.53424739848279e-05	8	stem
EXD3	8.75537124254974e-10	0.603958	0.414	0.304	2.53835723064002e-05	8	stem
WASHC5	8.76037026874008e-10	0.692233	0.376	0.267	2.53980654831312e-05	8	stem
SOX9-AS1	9.00987273394649e-10	0.898941	0.174	0.093	2.61214230302577e-05	8	stem
OSBPL10-AS1	9.04712595228401e-10	1.61838	0.051	0.015	2.62294275608618e-05	8	stem
AC138150.1	9.11057433411632e-10	0.914661	0.2	0.115	2.641337710947e-05	8	stem
ARMH1	9.15538603771418e-10	1.34466	0.082	0.032	2.65432952005409e-05	8	stem
ASIC1	9.31884139229713e-10	1.32465	0.116	0.053	2.70171849645478e-05	8	stem
C1orf159	9.3289618530099e-10	0.710163	0.283	0.182	2.70465262042463e-05	8	stem
TMEM64	9.77695844330557e-10	0.83558	0.219	0.128	2.83453579188315e-05	8	stem
AP001107.9	9.89717437752176e-10	0.903934	0.245	0.151	2.86938879553111e-05	8	stem
AC012184.1	1.0026496028017e-09	2.10041	0.039	0.01	2.9068817284427e-05	8	stem
GDPD1	1.01243010992141e-09	0.903189	0.178	0.096	2.93523737468414e-05	8	stem
AC005746.2	1.04018809527081e-09	2.41887	0.036	0.008	3.01571332580912e-05	8	stem
SKI	1.0557942952177e-09	0.761013	0.236	0.142	3.06095882069515e-05	8	stem
PCTP	1.07804341552748e-09	0.807217	0.283	0.184	3.12546347029726e-05	8	stem
NBEAL2	1.08796654924942e-09	0.603897	0.39	0.278	3.15423261958392e-05	8	stem
AC010320.3	1.12412046333756e-09	2.09779	0.036	0.008	3.25905004730826e-05	8	stem
AL354993.2	1.1558030518594e-09	1.4202	0.069	0.025	3.35090420795076e-05	8	stem
RAI1	1.17279110264055e-09	0.723309	0.348	0.241	3.40015596477548e-05	8	stem
ZNF774	1.17303499682482e-09	1.05548	0.178	0.098	3.40086306279452e-05	8	stem
ZNF862	1.20135923366737e-09	0.821568	0.227	0.135	3.48298069024845e-05	8	stem
AC002463.1	1.24083670896528e-09	0.618149	0.238	0.142	3.59743378663215e-05	8	stem
EPM2A	1.27787045711287e-09	0.780558	0.103	0.045	3.70480202926164e-05	8	stem
PDE7B	1.28268932424931e-09	1.16113	0.066	0.023	3.71877288886359e-05	8	stem
SLC26A2	1.29236706039836e-09	1.00853	0.204	0.12	3.74683058150693e-05	8	stem
TMEM171	1.30092113192154e-09	0.759051	0.339	0.234	3.77163054566694e-05	8	stem
SLC25A16	1.33892048524499e-09	0.716252	0.273	0.174	3.88179827082228e-05	8	stem
AL136418.1	1.38461896906654e-09	1.03811	0.18	0.1	4.0142873151177e-05	8	stem
BCR	1.39537603477906e-09	0.719942	0.38	0.273	4.04547420003145e-05	8	stem
SNHG4	1.42175375902449e-09	0.708435	0.232	0.136	4.1219484981638e-05	8	stem
GPR107	1.45038156872067e-09	0.606997	0.373	0.265	4.20494624403496e-05	8	stem
AF064858.1	1.50712104297513e-09	2.58973	0.03	0.006	4.3694453277935e-05	8	stem
AC073167.1	1.51078451287953e-09	1.15157	0.082	0.032	4.38006645974034e-05	8	stem
AL391840.3	1.51113136507253e-09	1.46824	0.094	0.04	4.38107205361829e-05	8	stem
AL683813.1	1.53433632097914e-09	1.00625	0.116	0.054	4.44834786178272e-05	8	stem
AC007327.2	1.53634104274867e-09	3.02332	0.021	0.003	4.45415995113693e-05	8	stem
ACVR1B	1.5509851564581e-09	0.75375	0.3	0.2	4.49661616560333e-05	8	stem
AC006206.2	1.61694081106973e-09	1.26562	0.12	0.057	4.68783479945337e-05	8	stem
CASC2	1.61736475378479e-09	0.844175	0.182	0.1	4.68906389417288e-05	8	stem
SELENON	1.63158941042566e-09	0.90001	0.223	0.134	4.73030401870608e-05	8	stem
GFOD2	1.64594647273232e-09	0.692966	0.348	0.243	4.77192801374555e-05	8	stem
PCGF3	1.66193259586833e-09	0.772414	0.324	0.219	4.81827498194147e-05	8	stem
ZNF621	1.71400186659263e-09	0.709992	0.3	0.195	4.96923421162534e-05	8	stem
STRADA	1.73150525732805e-09	0.855546	0.268	0.173	5.01998004204547e-05	8	stem
FAM53B-AS1	1.830214160723e-09	2.00801	0.037	0.009	5.30615689476812e-05	8	stem
GNG12-AS1	1.85116087236347e-09	0.634374	0.33	0.223	5.36688560115617e-05	8	stem
VPS39	1.95593357172862e-09	0.877503	0.253	0.16	5.6706426111556e-05	8	stem
AP002495.1	1.95659212070312e-09	1.18091	0.208	0.123	5.67255187634248e-05	8	stem
GRK5	2.00490407264026e-09	0.615462	0.137	0.068	5.81261788739865e-05	8	stem
ZNF891	2.02818462365395e-09	1.12963	0.125	0.06	5.88011286089754e-05	8	stem
FAM160B1	2.04505181352991e-09	0.755372	0.258	0.162	5.92901421778593e-05	8	stem
LIMK1	2.09206273141159e-09	1.1834	0.152	0.08	6.0653082709085e-05	8	stem
AL354892.1	2.11776109342588e-09	1.1083	0.116	0.054	6.13981296206032e-05	8	stem
ZSCAN5A	2.11860247745202e-09	0.855505	0.257	0.164	6.14225230262889e-05	8	stem
ARMCX4	2.14790351208503e-09	1.09072	0.127	0.062	6.22720186223693e-05	8	stem
SLC17A5	2.16350334425201e-09	0.676021	0.427	0.326	6.27242889565543e-05	8	stem
BLACAT1	2.19447915203332e-09	1.78885	0.064	0.022	6.36223395757501e-05	8	stem
TRIM25	2.25204371234216e-09	0.653977	0.373	0.266	6.5291251308224e-05	8	stem
TM4SF1-AS1	2.36310897017222e-09	0.793484	0.182	0.1	6.85112552632331e-05	8	stem
AC114812.2	2.38933931483551e-09	1.19862	0.131	0.065	6.92717254157112e-05	8	stem
PRKCZ	2.39078198688562e-09	0.628648	0.326	0.219	6.93135513637878e-05	8	stem
AC005014.4	2.49477999908801e-09	1.80577	0.036	0.009	7.23286617335597e-05	8	stem
STUM	2.54141782390177e-09	1.6294	0.028	0.006	7.36807855505602e-05	8	stem
AQP6	2.69379965082558e-09	2.5558	0.024	0.004	7.80986394767351e-05	8	stem
GPC2	2.70964826988403e-09	1.54786	0.069	0.026	7.85581226404777e-05	8	stem
LAMA5	2.71528891115611e-09	0.911914	0.172	0.094	7.87216561122379e-05	8	stem
LENG8-AS1	2.7453082531495e-09	1.32837	0.107	0.049	7.95919768753104e-05	8	stem
AL158212.5	2.82173773241474e-09	3.75838	0.013	0.001	8.18078203381681e-05	8	stem
GDPD5	2.9593776663169e-09	1.21594	0.097	0.042	8.57982773018596e-05	8	stem
PXYLP1	3.10516359012557e-09	1.00655	0.212	0.128	9.00249028049205e-05	8	stem
AL137779.2	3.1312195578002e-09	1.64064	0.052	0.017	9.07803174197434e-05	8	stem
CASC8	3.13153308668868e-09	0.632193	0.373	0.267	9.07894072492782e-05	8	stem
PCCA-AS1	3.1845591474096e-09	1.9358	0.047	0.014	9.23267388016992e-05	8	stem
AC024267.4	3.42919557652151e-09	2.03596	0.037	0.01	9.94192381545117e-05	8	stem
CDK18	3.52828344835372e-09	0.984813	0.169	0.092	0.000102292	8	stem
DTWD2	3.58927544060333e-09	0.62195	0.346	0.243	0.00010406	8	stem
USP13	3.61206050356866e-09	0.635878	0.339	0.237	0.000104721	8	stem
CFAP69	3.64648955448551e-09	0.704986	0.29	0.19	0.000105719	8	stem
TSPYL2	3.69711910893765e-09	0.608964	0.316	0.213	0.000107187	8	stem
AC092329.4	3.70732554861372e-09	1.0121	0.139	0.07	0.000107483	8	stem
TMEM144	3.73456820307829e-09	0.809163	0.249	0.157	0.000108273	8	stem
SVEP1	3.75930970299788e-09	2.31614	0.028	0.006	0.00010899	8	stem
KDM3A	3.80206693790852e-09	0.692759	0.386	0.283	0.00011023	8	stem
ALPK1	3.96909304890234e-09	0.645284	0.33	0.225	0.000115072	8	stem
HOXB4	4.17547919393967e-09	1.60036	0.06	0.021	0.000121055	8	stem
ACVR2B	4.3615905757766e-09	1.08166	0.152	0.08	0.000126451	8	stem
AC025575.2	4.39336136924501e-09	1.45554	0.062	0.022	0.000127372	8	stem
AL157778.1	4.44032024395764e-09	2.86032	0.011	0.001	0.000128734	8	stem
SETDB1	4.47796832665079e-09	0.612364	0.399	0.292	0.000129825	8	stem
TGFBRAP1	4.60674298556969e-09	0.728746	0.305	0.207	0.000133559	8	stem
ANGPT2	4.60847440343833e-09	0.886175	0.189	0.108	0.000133609	8	stem
AC078883.1	4.64918403730108e-09	1.02533	0.14	0.072	0.000134789	8	stem
MAP3K8	4.73508954953398e-09	0.815894	0.23	0.141	0.00013728	8	stem
NEU3	4.75353335534033e-09	1.04518	0.155	0.083	0.000137814	8	stem
KBTBD11	4.81689757372393e-09	0.951625	0.163	0.087	0.000139651	8	stem
IFT80	4.82901813858789e-09	0.776649	0.266	0.173	0.000140003	8	stem
BAIAP2-DT	4.83472082088489e-09	1.59228	0.06	0.021	0.000140168	8	stem
ZNF81	4.95588111751454e-09	0.829654	0.23	0.14	0.000143681	8	stem
AC127164.1	4.97439524836509e-09	1.60651	0.064	0.023	0.000144218	8	stem
AZIN2	5.18606661078582e-09	1.36802	0.077	0.03	0.000150354	8	stem
TGFBR1	5.29974734062879e-09	0.723992	0.288	0.189	0.00015365	8	stem
AC068282.1	5.47949018363738e-09	0.867548	0.202	0.12	0.000158861	8	stem
SMIM1	5.64160893010508e-09	0.96164	0.137	0.069	0.000163562	8	stem
C17orf100	5.84824502809886e-09	1.39825	0.082	0.034	0.000169552	8	stem
ATAT1	6.11775437238593e-09	0.776557	0.227	0.137	0.000177366	8	stem
AC100763.1	6.15778918663726e-09	1.72469	0.045	0.013	0.000178527	8	stem
RC3H1-IT1	6.24255282650225e-09	2.84778	0.021	0.003	0.000180984	8	stem
GYS1	6.32176707550596e-09	0.823025	0.206	0.122	0.000183281	8	stem
PRR36	6.40209163920286e-09	1.17288	0.109	0.051	0.000185609	8	stem
EPHX2	6.5017814973151e-09	0.710761	0.285	0.188	0.0001885	8	stem
KDM2B	6.58188959067943e-09	0.744177	0.283	0.188	0.000190822	8	stem
PIK3R4	6.63014100081157e-09	0.619616	0.285	0.186	0.000192221	8	stem
SLC35D1	6.72690822326725e-09	0.629707	0.35	0.253	0.000195027	8	stem
AC011676.3	6.73693792930285e-09	1.95995	0.039	0.011	0.000195317	8	stem
COLCA1	6.7475772576865e-09	0.848838	0.184	0.104	0.000195626	8	stem
NYNRIN	6.92580374186125e-09	1.08405	0.144	0.075	0.000200793	8	stem
GCC2-AS1	6.99765739129504e-09	1.30333	0.084	0.035	0.000202876	8	stem
NRXN3	7.28955221528826e-09	1.46178	0.075	0.03	0.000211339	8	stem
ZMIZ1-AS1	7.47535867425135e-09	1.49442	0.054	0.018	0.000216726	8	stem
AL354822.1	7.5046964153173e-09	0.869897	0.139	0.071	0.000217576	8	stem
IPO8	7.67446199944318e-09	0.685274	0.361	0.26	0.000222498	8	stem
AC069120.1	7.7778573791071e-09	1.5775	0.051	0.016	0.000225496	8	stem
FN3K	7.99603384057192e-09	0.882238	0.187	0.107	0.000231821	8	stem
RILPL2	8.09855177593554e-09	0.78871	0.29	0.196	0.000234793	8	stem
AC092828.1	8.28098196871968e-09	1.57641	0.067	0.025	0.000240082	8	stem
BOK	8.49449478298172e-09	1.01277	0.169	0.094	0.000246272	8	stem
NME9	8.53683366104092e-09	1.23182	0.082	0.034	0.0002475	8	stem
AC080162.1	9.0157719737924e-09	1.62076	0.058	0.02	0.000261385	8	stem
PHLDB1	9.2968206999121e-09	1.03739	0.122	0.06	0.000269533	8	stem
TMEM120B	9.30251292725314e-09	0.713566	0.258	0.164	0.000269698	8	stem
S100PBP	9.32730669043323e-09	0.643133	0.315	0.214	0.000270417	8	stem
SLC25A21	9.68671990567052e-09	0.939952	0.174	0.099	0.000280837	8	stem
AC053513.1	9.77321432674713e-09	1.06659	0.144	0.076	0.000283345	8	stem
RFX5	9.81626093543912e-09	0.8572	0.215	0.131	0.000284593	8	stem
ZC3HAV1L	9.87577362886871e-09	1.12154	0.122	0.06	0.000286318	8	stem
RNF215	9.87843165943732e-09	1.16651	0.135	0.069	0.000286395	8	stem
AC023424.3	9.90632487655983e-09	0.673927	0.253	0.16	0.000287204	8	stem
AC103923.1	1.01889994546105e-08	1.56895	0.066	0.024	0.000295399	8	stem
AC144521.1	1.05796644390918e-08	2.5786	0.022	0.004	0.000306726	8	stem
AC093535.1	1.07030265214522e-08	0.983323	0.157	0.085	0.000310302	8	stem
TMEM91	1.08999285659423e-08	0.936338	0.14	0.073	0.000316011	8	stem
ZNF766	1.12136348091353e-08	0.673177	0.345	0.245	0.000325106	8	stem
RNF44	1.14983054340331e-08	0.805292	0.221	0.135	0.000333359	8	stem
AC110760.1	1.15338201961688e-08	1.57709	0.058	0.02	0.000334389	8	stem
AC026471.1	1.2168817907395e-08	1.38296	0.077	0.031	0.000352798	8	stem
AC127024.2	1.21733252401716e-08	2.25538	0.036	0.009	0.000352929	8	stem
NPRL3	1.22486635040305e-08	0.626573	0.416	0.318	0.000355113	8	stem
ZNF112	1.22798099783106e-08	0.962928	0.122	0.06	0.000356016	8	stem
AC013643.2	1.2558468589852e-08	2.21125	0.03	0.007	0.000364095	8	stem
AL117350.1	1.25654953396848e-08	2.45291	0.019	0.003	0.000364299	8	stem
ZNF709	1.30714511073224e-08	0.986517	0.101	0.046	0.000378968	8	stem
CAPN3	1.35333366109098e-08	1.21722	0.082	0.034	0.000392358	8	stem
FAM102A	1.36166849956946e-08	0.648678	0.27	0.177	0.000394775	8	stem
ANKRD50	1.39024672677988e-08	0.822637	0.21	0.127	0.00040306	8	stem
MEAK7	1.43825672071094e-08	1.02407	0.172	0.098	0.000416979	8	stem
KLC4	1.49657641401014e-08	0.749817	0.187	0.108	0.000433887	8	stem
AC068888.1	1.50453205441545e-08	0.757428	0.311	0.217	0.000436194	8	stem
SPATA17	1.58050823786121e-08	0.647966	0.215	0.13	0.000458221	8	stem
RNLS	1.5870535770242e-08	0.668111	0.358	0.26	0.000460119	8	stem
AC006059.1	1.60862724111803e-08	0.943265	0.161	0.089	0.000466373	8	stem
YPEL1	1.63298154722554e-08	1.35741	0.062	0.023	0.000473434	8	stem
RNF144B	1.65070793012305e-08	0.819875	0.165	0.091	0.000478573	8	stem
TBC1D19	1.66657805471669e-08	0.689432	0.238	0.149	0.000483174	8	stem
FAM20B	1.67406066160871e-08	0.741554	0.315	0.218	0.000485344	8	stem
URB1	1.72359897878689e-08	0.693251	0.343	0.242	0.000499706	8	stem
AL356805.1	1.75200139090841e-08	1.5926	0.058	0.021	0.00050794	8	stem
AC090644.1	1.76795103804674e-08	1.88339	0.062	0.023	0.000512564	8	stem
CNDP1	1.80668420984999e-08	1.51822	0.066	0.025	0.000523794	8	stem
AC016735.1	1.81261577753588e-08	0.73197	0.202	0.12	0.000525514	8	stem
RNF213-AS1	1.83816761453094e-08	0.763535	0.193	0.112	0.000532922	8	stem
LANCL1-AS1	1.84322532544611e-08	1.67764	0.051	0.017	0.000534388	8	stem
AC104162.2	1.84722298365256e-08	1.01865	0.155	0.086	0.000535547	8	stem
AC012485.3	1.91891201371648e-08	1.94199	0.043	0.013	0.000556331	8	stem
ERBB2	1.98857276634905e-08	0.661163	0.326	0.229	0.000576527	8	stem
MIR762HG	1.99482191940146e-08	0.867179	0.161	0.089	0.000578339	8	stem
AC011379.2	2.00826150912105e-08	1.99219	0.045	0.014	0.000582235	8	stem
TTLL1	2.05022115987988e-08	0.882115	0.112	0.054	0.0005944	8	stem
AC011933.2	2.1092896880153e-08	3.3391	0.011	0.001	0.000611525	8	stem
LRRN1	2.12704280708255e-08	0.835645	0.208	0.125	0.000616672	8	stem
HEATR5A	2.12829213487859e-08	0.642101	0.324	0.23	0.000617034	8	stem
RHOXF1-AS1	2.25648740611201e-08	2.11076	0.028	0.006	0.000654201	8	stem
AC007255.1	2.2650190400219e-08	1.01482	0.167	0.094	0.000656674	8	stem
GTDC1	2.27919011400571e-08	0.6512	0.315	0.218	0.000660783	8	stem
MCM3AP-AS1	2.28311038648382e-08	1.16254	0.182	0.106	0.000661919	8	stem
PRSS12	2.42382796093044e-08	0.601971	0.253	0.162	0.000702716	8	stem
MIR34AHG	2.43949929203061e-08	0.793308	0.2	0.12	0.00070726	8	stem
DTX4	2.4610263481432e-08	0.649101	0.287	0.192	0.000713501	8	stem
AL049828.1	2.48542567192948e-08	0.752325	0.167	0.094	0.000720575	8	stem
AC023389.1	2.49979605984556e-08	1.16004	0.125	0.064	0.000724741	8	stem
AC040174.1	2.65537910221498e-08	0.949691	0.189	0.111	0.000769848	8	stem
TMEM72-AS1	2.71425845039453e-08	1.55333	0.071	0.028	0.000786918	8	stem
AC068724.3	2.95043233837306e-08	0.671173	0.303	0.209	0.000855389	8	stem
ORMDL3	3.02533699235389e-08	0.841989	0.255	0.167	0.000877106	8	stem
NOX1	3.05778245933563e-08	0.828566	0.268	0.178	0.000886512	8	stem
SMCR5	3.11210081463684e-08	1.1287	0.096	0.044	0.00090226	8	stem
CDS2	3.12953192591653e-08	0.626603	0.287	0.193	0.000907314	8	stem
AL390783.1	3.27337240787646e-08	1.22904	0.058	0.021	0.000949016	8	stem
DSTYK	3.3793922683018e-08	0.742386	0.236	0.151	0.000979753	8	stem
EXT2	3.42952591267594e-08	0.669621	0.335	0.24	0.000994288	8	stem
MATR3	3.53304119072411e-08	1.36543	0.079	0.033	0.0010243	8	stem
PLSCR3	3.64036854570879e-08	0.851943	0.24	0.155	0.00105542	8	stem
THBS3	3.67361451847792e-08	1.15661	0.082	0.035	0.00106505	8	stem
AC008735.2	3.78309278547053e-08	1.78051	0.066	0.026	0.00109679	8	stem
EPB41L1	3.79841979223041e-08	0.690266	0.281	0.188	0.00110124	8	stem
MPP7	3.82368528543995e-08	0.859366	0.154	0.085	0.00110856	8	stem
RNF122	3.85481202576401e-08	1.2787	0.064	0.024	0.00111759	8	stem
GABPB1-IT1	3.86499225277645e-08	0.67583	0.238	0.15	0.00112054	8	stem
LINC01340	4.01635857880938e-08	1.45362	0.071	0.029	0.00116442	8	stem
TMEM51-AS1	4.08183020447556e-08	1.39107	0.09	0.04	0.0011834	8	stem
PRUNE1	4.26078796348297e-08	1.02228	0.212	0.134	0.00123529	8	stem
TSPAN9	4.31521722850305e-08	0.98687	0.133	0.07	0.00125107	8	stem
UVSSA	4.34656988649929e-08	0.877118	0.199	0.121	0.00126016	8	stem
SLC35E2A	4.42991983009223e-08	1.17916	0.114	0.057	0.00128432	8	stem
XRRA1	4.50928013365349e-08	0.648311	0.384	0.287	0.00130733	8	stem
AC079052.1	4.51241600957902e-08	1.5845	0.081	0.035	0.00130824	8	stem
NPHP3	4.60467396782142e-08	0.657922	0.298	0.205	0.00133499	8	stem
PLEKHM3	4.67322296971201e-08	0.697991	0.236	0.151	0.00135486	8	stem
AC000065.2	4.73884148653022e-08	2.23484	0.028	0.007	0.00137388	8	stem
ARHGEF3-AS1	4.81284384807534e-08	3.25341	0.022	0.004	0.00139534	8	stem
MAN2B2	4.86349714624366e-08	1.05582	0.137	0.074	0.00141003	8	stem
SULT1C3	4.91229051663296e-08	0.992805	0.112	0.056	0.00142417	8	stem
RAC2	4.91822169956193e-08	0.701421	0.195	0.115	0.00142589	8	stem
ZNF611	5.04400082230816e-08	0.67734	0.208	0.126	0.00146236	8	stem
TRMT2B	5.04841378335746e-08	0.784161	0.167	0.094	0.00146364	8	stem
SPIN3	5.20854981290588e-08	0.919862	0.157	0.088	0.00151006	8	stem
AGK	5.23636181525439e-08	0.614435	0.358	0.26	0.00151813	8	stem
KIAA0895L	5.2547072635913e-08	0.83338	0.178	0.103	0.00152344	8	stem
FAM110B	5.30643873302343e-08	0.925888	0.118	0.06	0.00153844	8	stem
SH3TC2	5.3175239240288e-08	1.2552	0.11	0.055	0.00154166	8	stem
AC092338.3	5.35853327493938e-08	0.809515	0.182	0.106	0.00155355	8	stem
AC007038.1	5.45236521802674e-08	0.787023	0.124	0.063	0.00158075	8	stem
UHRF1BP1	5.46881889457119e-08	0.613385	0.294	0.2	0.00158552	8	stem
AC036176.3	5.54558019098033e-08	2.20266	0.047	0.015	0.00160777	8	stem
CD44-AS1	5.60734015048515e-08	1.94526	0.036	0.01	0.00162568	8	stem
AC010789.2	5.62334260297813e-08	1.87735	0.039	0.012	0.00163032	8	stem
BDNF-AS	5.68185015148311e-08	0.751724	0.148	0.081	0.00164728	8	stem
ATF6B	5.8425353743375e-08	0.853705	0.243	0.161	0.00169387	8	stem
ZNF19	5.96769782412435e-08	0.720702	0.169	0.095	0.00173015	8	stem
ALG1L2	6.01847833969587e-08	1.27617	0.073	0.03	0.00174488	8	stem
ZNF587	6.13582179088822e-08	0.767409	0.225	0.142	0.0017789	8	stem
SLC45A4	6.16243805710544e-08	0.774198	0.191	0.114	0.00178661	8	stem
SLC9C1	6.35179807480016e-08	0.875133	0.122	0.062	0.00184151	8	stem
AC026704.1	6.5239603068851e-08	1.1284	0.157	0.09	0.00189143	8	stem
ZNF717	6.57442842384618e-08	0.749516	0.243	0.16	0.00190606	8	stem
AL133480.1	7.02226221332776e-08	1.30567	0.086	0.039	0.00203589	8	stem
ZNF436-AS1	7.03429711063645e-08	1.71515	0.071	0.03	0.00203938	8	stem
ZFP69B	7.0984566552319e-08	1.19611	0.103	0.05	0.00205798	8	stem
ANO5	7.14865309780948e-08	1.15215	0.154	0.087	0.00207254	8	stem
ZNF397	7.19853106106803e-08	0.642915	0.296	0.205	0.002087	8	stem
AC015802.6	7.20177495532434e-08	1.09049	0.129	0.068	0.00208794	8	stem
LINC02762	7.52672404910634e-08	0.74427	0.27	0.181	0.00218215	8	stem
AC106736.1	7.58970591760857e-08	0.708021	0.26	0.172	0.00220041	8	stem
PALM2-AKAP2	7.66763371039936e-08	1.16126	0.101	0.049	0.002223	8	stem
AC139720.1	7.9177752742192e-08	1.23957	0.139	0.076	0.00229552	8	stem
AL590822.1	8.03980069961656e-08	3.41855	0.011	0.001	0.0023309	8	stem
FAXDC2	8.06643893153148e-08	1.27788	0.066	0.026	0.00233862	8	stem
AC069234.2	8.32380777130776e-08	1.69262	0.051	0.018	0.00241324	8	stem
EIF4E3	8.33545942862146e-08	0.706641	0.242	0.157	0.00241662	8	stem
AL513550.1	8.45768441147853e-08	0.986338	0.152	0.085	0.00245205	8	stem
AC135457.1	8.57659442266384e-08	2.45563	0.024	0.005	0.00248653	8	stem
DENND6A-AS1	8.72137294345937e-08	0.993755	0.116	0.059	0.0025285	8	stem
DHRSX-IT1	9.07908083091511e-08	2.01921	0.022	0.005	0.00263221	8	stem
ZNF782	9.1215717934795e-08	0.62584	0.288	0.198	0.00264453	8	stem
AL109761.1	9.17028242553332e-08	2.09924	0.024	0.005	0.00265865	8	stem
LINC00106	9.31915658159809e-08	1.16497	0.084	0.038	0.00270181	8	stem
AP001033.2	9.34511833604214e-08	2.4654	0.028	0.007	0.00270934	8	stem
AFMID	9.36043769134541e-08	0.670992	0.354	0.261	0.00271378	8	stem
GAN	9.36646988330979e-08	0.709129	0.33	0.236	0.00271553	8	stem
AC073525.1	9.48250987558982e-08	2.49145	0.028	0.007	0.00274917	8	stem
PYROXD2	9.70995316802657e-08	0.835775	0.148	0.082	0.00281511	8	stem
XYLB	9.99030813876991e-08	0.61347	0.324	0.231	0.00289639	8	stem
ZNRF3-IT1	1.01688373707154e-07	2.35892	0.03	0.008	0.00294815	8	stem
TBCEL	1.04330381858443e-07	0.805471	0.204	0.127	0.00302475	8	stem
FBXO41	1.0653840104226e-07	1.01095	0.109	0.054	0.00308876	8	stem
ZNF605	1.10370263339453e-07	0.794341	0.167	0.097	0.00319985	8	stem
ZFYVE28	1.13570649152475e-07	0.925781	0.172	0.102	0.00329264	8	stem
AC008731.1	1.15019141003877e-07	1.08376	0.118	0.061	0.00333463	8	stem
AL356134.1	1.15684061725913e-07	1.95861	0.039	0.012	0.00335391	8	stem
NMNAT1	1.16342359746504e-07	0.786803	0.247	0.164	0.003373	8	stem
AGFG2	1.22196788706464e-07	0.67426	0.255	0.169	0.00354273	8	stem
CLCN2	1.23929576945159e-07	1.05384	0.125	0.066	0.00359297	8	stem
NDST1	1.24436512263973e-07	1.12079	0.139	0.076	0.00360766	8	stem
PTCH2	1.29491208144051e-07	1.19635	0.051	0.018	0.00375421	8	stem
ZDHHC2	1.29653014431222e-07	0.94875	0.137	0.074	0.0037589	8	stem
CCDC9B	1.30855174444662e-07	1.08402	0.118	0.061	0.00379375	8	stem
SLFNL1-AS1	1.36416290667667e-07	1.00166	0.103	0.051	0.00395498	8	stem
PAQR8	1.42042942823063e-07	0.845798	0.195	0.119	0.00411811	8	stem
AL356599.1	1.44420488268525e-07	0.867451	0.125	0.066	0.00418704	8	stem
OCRL	1.4647340513614e-07	0.761855	0.305	0.219	0.00424656	8	stem
FAM3B	1.58927597836134e-07	1.60506	0.051	0.018	0.00460763	8	stem
PGBD2	1.59410836303929e-07	1.06671	0.122	0.064	0.00462164	8	stem
FIG4	1.60051459540676e-07	0.644372	0.298	0.209	0.00464021	8	stem
SLC5A4	1.63254706746901e-07	2.53761	0.019	0.003	0.00473308	8	stem
AC009060.1	1.63685357088409e-07	1.41484	0.049	0.017	0.00474557	8	stem
XG	1.65083935323828e-07	2.8113	0.015	0.002	0.00478611	8	stem
NAALADL2-AS2	1.68574366960559e-07	1.78845	0.036	0.01	0.00488731	8	stem
AC107072.2	1.71179033151822e-07	0.723561	0.184	0.111	0.00496282	8	stem
MPP6	1.71572208297384e-07	0.910419	0.223	0.147	0.00497422	8	stem
MLF1	1.72009870705945e-07	0.668714	0.309	0.218	0.00498691	8	stem
AF107885.2	1.74045360974475e-07	1.1906	0.081	0.036	0.00504592	8	stem
ADGRL1	1.74061008814672e-07	0.656785	0.243	0.159	0.00504638	8	stem
AC093019.2	1.79349460964305e-07	1.47899	0.066	0.027	0.0051997	8	stem
NGEF	1.79489736210911e-07	0.786723	0.262	0.18	0.00520377	8	stem
ARHGEF40	1.7972257435204e-07	0.873853	0.163	0.094	0.00521052	8	stem
GDAP2	1.81040785904655e-07	0.602783	0.33	0.24	0.00524873	8	stem
PLXNA4	1.81506347770206e-07	2.87297	0.017	0.003	0.00526223	8	stem
AC005695.2	1.84911004533398e-07	1.48154	0.056	0.021	0.00536094	8	stem
ADHFE1	1.86378046175507e-07	1.44038	0.045	0.015	0.00540347	8	stem
SPDYE3	1.87677644640899e-07	1.70569	0.066	0.027	0.00544115	8	stem
PDZK1	1.95467086356102e-07	0.641971	0.125	0.066	0.00566698	8	stem
ULK2	1.99973794365807e-07	0.850095	0.169	0.099	0.00579764	8	stem
GALC	2.01486044896122e-07	0.727766	0.245	0.162	0.00584148	8	stem
SMIM8	2.06602616848523e-07	0.7828	0.324	0.239	0.00598982	8	stem
GP2	2.07272810365782e-07	1.09879	0.088	0.041	0.00600925	8	stem
C11orf95	2.08598221685122e-07	1.45378	0.066	0.027	0.00604768	8	stem
AL157871.4	2.08982845966265e-07	1.46827	0.056	0.021	0.00605883	8	stem
CFAP44-AS1	2.09642092027087e-07	1.15245	0.071	0.03	0.00607794	8	stem
PRELP	2.11260030469572e-07	1.96474	0.028	0.007	0.00612485	8	stem
LINC02473	2.18302984021214e-07	2.27331	0.022	0.005	0.00632904	8	stem
SH3BP5	2.20891458066153e-07	0.627189	0.262	0.177	0.00640409	8	stem
LGALS9C	2.22177774902933e-07	1.71326	0.032	0.009	0.00644138	8	stem
IKZF4	2.22390802595142e-07	0.821659	0.129	0.07	0.00644755	8	stem
CDNF	2.25198610551725e-07	1.20169	0.077	0.034	0.00652896	8	stem
STON2	2.28457356547248e-07	0.807988	0.272	0.187	0.00662344	8	stem
ZMYM3	2.30166580725871e-07	0.84582	0.193	0.119	0.00667299	8	stem
STRADB	2.31718520570802e-07	0.663947	0.277	0.193	0.00671798	8	stem
GARNL3	2.33202251562856e-07	0.889772	0.161	0.094	0.006761	8	stem
AC090772.2	2.33379363481863e-07	1.6485	0.043	0.014	0.00676613	8	stem
AC084375.1	2.43216626226013e-07	3.39811	0.013	0.002	0.00705134	8	stem
AC083798.2	2.45448603024694e-07	1.05397	0.161	0.095	0.00711605	8	stem
IYD	2.46688789550765e-07	0.767314	0.131	0.07	0.007152	8	stem
ENTPD1	2.47080469993127e-07	1.81287	0.034	0.01	0.00716336	8	stem
AC244034.2	2.47947713388171e-07	2.7935	0.013	0.002	0.0071885	8	stem
AL359962.3	2.4954440706479e-07	2.82361	0.013	0.002	0.00723479	8	stem
AC104695.4	2.49884020014861e-07	1.48941	0.037	0.011	0.00724464	8	stem
WDR7	2.53892977486278e-07	0.626055	0.283	0.197	0.00736087	8	stem
AC016493.1	2.5468197361785e-07	1.83647	0.045	0.015	0.00738374	8	stem
GPD1L	2.55075753043884e-07	0.803514	0.204	0.13	0.00739516	8	stem
C3orf49	2.55488444699198e-07	2.07035	0.032	0.009	0.00740712	8	stem
AL354733.2	2.56193331850291e-07	2.05816	0.026	0.006	0.00742756	8	stem
AL035446.2	2.66583759450431e-07	1.82114	0.052	0.02	0.0077288	8	stem
PACSIN3	2.69414678064719e-07	0.666462	0.292	0.203	0.00781087	8	stem
LINC01238.1	2.6978914997031e-07	3.35889	0.011	0.001	0.00782173	8	stem
NOD1	2.73598509770789e-07	1.07079	0.127	0.069	0.00793217	8	stem
MARCH2	2.78118384881728e-07	0.837798	0.178	0.107	0.00806321	8	stem
AP002026.1	2.79439214275103e-07	0.911639	0.12	0.063	0.0081015	8	stem
AC131953.1	2.80906574830531e-07	3.08611	0.024	0.006	0.00814404	8	stem
AC127035.1	2.80990369131259e-07	0.990515	0.112	0.058	0.00814647	8	stem
ACVR1	2.83967140907423e-07	0.694481	0.258	0.176	0.00823278	8	stem
B4GALNT4	2.87028414120526e-07	1.34219	0.09	0.043	0.00832153	8	stem
LINC01355	2.87300627417358e-07	1.16327	0.06	0.024	0.00832942	8	stem
CAMKK2	2.9112446659406e-07	0.64747	0.253	0.169	0.00844028	8	stem
MMACHC	2.93799519159548e-07	0.910914	0.167	0.098	0.00851784	8	stem
AC098828.2	2.99787537210052e-07	1.46254	0.03	0.008	0.00869144	8	stem
GDF11	3.0520871311255e-07	0.663919	0.227	0.147	0.00884861	8	stem
RGPD5	3.13897172291131e-07	1.31128	0.069	0.029	0.00910051	8	stem
SH3BP2	3.28757119171144e-07	0.868438	0.215	0.141	0.00953133	8	stem
TSPYL4	3.3384442865453e-07	0.826393	0.187	0.117	0.00967882	8	stem
INTS9	3.39016123608117e-07	0.691777	0.292	0.207	0.00982876	8	stem
VTCN1	3.39383825327704e-07	2.48752	0.021	0.004	0.00983942	8	stem
MUC6	3.3988923943223e-07	2.17709	0.032	0.009	0.00985407	8	stem
AC091588.3	3.42968026982211e-07	2.77311	0.017	0.003	0.00994333	8	stem
AC025175.2	3.47376723867563e-07	2.84057	0.017	0.003	0.0100711	8	stem
FBXL2	3.63878134545037e-07	0.869528	0.096	0.046	0.0105496	8	stem
POU5F2	3.64816576075053e-07	1.78147	0.036	0.011	0.0105768	8	stem
AC106818.2	3.66513119355984e-07	1.57671	0.041	0.014	0.0106259	8	stem
BCL11B	3.72336224053159e-07	0.737525	0.294	0.209	0.0107948	8	stem
SNHG22	3.74963786123189e-07	1.07934	0.099	0.049	0.010871	8	stem
LPCAT2	3.84467215603812e-07	0.642197	0.333	0.245	0.0111465	8	stem
AC079949.6	3.92854375578276e-07	1.56275	0.039	0.013	0.0113896	8	stem
AL121790.1	3.94584407012953e-07	1.38638	0.043	0.014	0.0114398	8	stem
BTN3A3	3.98687590772039e-07	1.27727	0.069	0.03	0.0115588	8	stem
DFFB	3.99259760400374e-07	0.896251	0.18	0.11	0.0115753	8	stem
AP001831.1	4.21113574343583e-07	0.717346	0.187	0.116	0.0122089	8	stem
TTLL3	4.26332544611406e-07	0.7263	0.144	0.082	0.0123602	8	stem
AL355834.2	4.33044667695975e-07	1.62727	0.054	0.021	0.0125548	8	stem
EDDM13	4.33959981723562e-07	1.75922	0.071	0.031	0.0125814	8	stem
DOC2A	4.34314352875738e-07	1.3131	0.071	0.031	0.0125916	8	stem
NIPA1	4.56673223320654e-07	0.613514	0.296	0.209	0.0132399	8	stem
ZNF529-AS1	4.6096673979616e-07	0.886599	0.114	0.06	0.0133643	8	stem
AC021086.1	4.7825905962897e-07	1.26001	0.047	0.017	0.0138657	8	stem
ATP10D	4.86301884595573e-07	1.0571	0.075	0.033	0.0140989	8	stem
ZNF710-AS1	4.87044396847469e-07	1.32084	0.067	0.029	0.0141204	8	stem
ZNF490	4.88126553035926e-07	0.855735	0.15	0.086	0.0141518	8	stem
ATP6V0A2	4.90691073429608e-07	0.631499	0.27	0.187	0.0142261	8	stem
KIAA1549L	4.9557327497899e-07	1.02472	0.125	0.068	0.0143677	8	stem
MAVS	5.11310204901654e-07	0.806967	0.258	0.178	0.0148239	8	stem
C20orf96	5.20613353549049e-07	0.663058	0.287	0.203	0.0150936	8	stem
AC005410.2	5.59055822970803e-07	1.96072	0.021	0.004	0.0162081	8	stem
GPR153	5.68487418632768e-07	0.931759	0.112	0.059	0.0164816	8	stem
AC011933.4	5.72661413536601e-07	1.16947	0.084	0.04	0.0166026	8	stem
CHRNG	5.88722265752871e-07	2.77055	0.013	0.002	0.0170682	8	stem
AL391425.1	5.89616844224646e-07	0.696527	0.251	0.171	0.0170942	8	stem
AL035448.1	5.98966212954011e-07	1.54319	0.045	0.016	0.0173652	8	stem
POU6F1	6.06033908271546e-07	1.77106	0.037	0.012	0.0175701	8	stem
AL035693.1	6.07667437832767e-07	1.18657	0.09	0.043	0.0176175	8	stem
SLC26A8	6.13799257628844e-07	1.2285	0.056	0.022	0.0177953	8	stem
AL139423.1	6.41558110461402e-07	2.16914	0.024	0.006	0.0186001	8	stem
LRIG2-DT	6.44051659850307e-07	1.60998	0.058	0.023	0.0186723	8	stem
TMPRSS3	6.63557952314621e-07	1.24228	0.084	0.04	0.0192379	8	stem
L2HGDH	6.7722381772638e-07	0.616846	0.345	0.258	0.0196341	8	stem
NFYA	6.91030981012421e-07	0.755926	0.189	0.118	0.0200344	8	stem
TECPR1	7.02552949943786e-07	0.781649	0.148	0.085	0.0203684	8	stem
CRAMP1	7.05275798923996e-07	0.60427	0.223	0.146	0.0204474	8	stem
AC017071.1	7.13481639803815e-07	1.48759	0.052	0.02	0.0206853	8	stem
KCNC4	7.35656986472529e-07	1.29143	0.073	0.033	0.0213282	8	stem
AL353593.1	7.39035378575806e-07	2.01001	0.015	0.002	0.0214261	8	stem
AL359715.1	7.39771405476559e-07	1.29057	0.079	0.036	0.0214475	8	stem
GPSM3	7.54995944017597e-07	1.21371	0.073	0.033	0.0218888	8	stem
LINC01315	7.6111208926824e-07	0.673497	0.238	0.159	0.0220662	8	stem
KTN1-AS1	7.78366216068357e-07	1.01284	0.127	0.071	0.0225664	8	stem
AL158071.1	7.95234828737273e-07	2.73011	0.019	0.004	0.0230554	8	stem
USP20	8.03314489398744e-07	0.96142	0.142	0.082	0.0232897	8	stem
AC005534.1	8.17405197726675e-07	1.74535	0.032	0.009	0.0236982	8	stem
TRPM5	8.18387415424876e-07	1.32903	0.052	0.02	0.0237267	8	stem
AC004253.1	8.39428345583609e-07	1.43519	0.056	0.022	0.0243367	8	stem
AC026471.4	8.43114550763258e-07	1.06389	0.099	0.05	0.0244436	8	stem
ZNF302	8.61457865023644e-07	0.786173	0.287	0.204	0.0249754	8	stem
AP004608.1	8.62431525033971e-07	1.65238	0.043	0.015	0.0250036	8	stem
KCNIP3	8.64864654184647e-07	1.85703	0.019	0.004	0.0250742	8	stem
NALT1	8.68945820995678e-07	1.93751	0.034	0.01	0.0251925	8	stem
ACOX3	8.99634665296844e-07	0.728486	0.185	0.115	0.0260822	8	stem
LINC01290	9.1147914182331e-07	1.35703	0.056	0.022	0.0264256	8	stem
LINC01146	9.12699922216736e-07	0.948806	0.161	0.097	0.026461	8	stem
AL645608.6	9.15742711919508e-07	2.20403	0.028	0.008	0.0265492	8	stem
PRKCQ	9.20516300900337e-07	1.57104	0.049	0.018	0.0266876	8	stem
AC006449.2	9.57816951948208e-07	1.61471	0.037	0.012	0.027769	8	stem
AC104123.1	9.96969111724794e-07	0.69372	0.159	0.094	0.0289041	8	stem
AC018413.1	1.00070927564952e-06	2.00997	0.043	0.015	0.0290126	8	stem
AC005726.5	1.00210799401839e-06	2.03155	0.028	0.008	0.0290531	8	stem
MAPT	1.00722401160652e-06	1.11581	0.06	0.025	0.0292014	8	stem
TPST2	1.01231645979542e-06	0.787317	0.197	0.125	0.0293491	8	stem
RFX2	1.04064322193092e-06	0.703116	0.234	0.16	0.0301703	8	stem
LINC02246	1.04495833600891e-06	0.815657	0.212	0.139	0.0302954	8	stem
RDH10-AS1	1.04603029891947e-06	1.17362	0.081	0.038	0.0303265	8	stem
AKNAD1	1.04761311544634e-06	0.847005	0.17	0.105	0.0303724	8	stem
HELB	1.06041939665488e-06	0.606243	0.243	0.164	0.0307437	8	stem
AC010201.3	1.08093776397176e-06	0.818971	0.101	0.052	0.0313385	8	stem
AL359922.2	1.0813022344169e-06	3.0483	0.017	0.003	0.0313491	8	stem
PLCH1-AS1	1.10911986244229e-06	2.75329	0.017	0.003	0.0321556	8	stem
AC104779.1	1.13312547672874e-06	2.32772	0.017	0.003	0.0328516	8	stem
CA5B	1.14575775784179e-06	0.706783	0.292	0.208	0.0332178	8	stem
SLC25A42	1.14875480748542e-06	0.79227	0.135	0.076	0.0333047	8	stem
LRRC20	1.15708551743599e-06	1.05712	0.163	0.1	0.0335462	8	stem
PODXL	1.19942385619043e-06	0.743876	0.15	0.087	0.0347737	8	stem
POP1	1.19984686354236e-06	0.710503	0.294	0.213	0.034786	8	stem
AC090579.1	1.20169220581751e-06	1.26628	0.058	0.024	0.0348395	8	stem
BTD	1.2537489553171e-06	0.615279	0.294	0.212	0.0363487	8	stem
AL139021.1	1.28308357900693e-06	0.855431	0.097	0.049	0.0371992	8	stem
CTTNBP2	1.28751682534418e-06	1.28287	0.051	0.019	0.0373277	8	stem
PAXIP1-AS2	1.28879848564619e-06	0.950248	0.118	0.064	0.0373648	8	stem
SNX32	1.30672795872626e-06	1.20227	0.054	0.022	0.0378847	8	stem
AL592295.4	1.30792253942124e-06	1.25885	0.066	0.028	0.0379193	8	stem
ZNF487	1.31225391924032e-06	0.997835	0.146	0.086	0.0380449	8	stem
ANKRD10-IT1	1.33225162323371e-06	1.24833	0.066	0.028	0.0386246	8	stem
BRD3	1.33787659578321e-06	0.624857	0.316	0.233	0.0387877	8	stem
TENT5D	1.3481959860871e-06	3.31404	0.015	0.003	0.0390869	8	stem
ZNF70	1.36447907320876e-06	1.57961	0.041	0.014	0.039559	8	stem
TTC12	1.36979685307739e-06	0.612712	0.3	0.219	0.0397132	8	stem
C2orf72	1.37060036001731e-06	0.602434	0.238	0.159	0.0397364	8	stem
SNX24	1.39031662775483e-06	0.778909	0.247	0.174	0.0403081	8	stem
GSEC	1.42003940535242e-06	0.99233	0.12	0.066	0.0411698	8	stem
AC092835.1	1.42184145582202e-06	1.16422	0.082	0.04	0.041222	8	stem
VASH1	1.44685135279816e-06	1.53018	0.015	0.003	0.0419471	8	stem
INPP5B	1.46213254924392e-06	0.951484	0.187	0.12	0.0423901	8	stem
NBPF12	1.46255606224865e-06	0.813575	0.159	0.096	0.0424024	8	stem
LINC02234	1.49251286789785e-06	1.34071	0.047	0.017	0.0432709	8	stem
FAM185A	1.50600212254752e-06	0.65477	0.225	0.149	0.043662	8	stem
ADAMTS15	1.52048047227091e-06	1.3991	0.086	0.043	0.0440818	8	stem
AC131571.1	1.55248105970911e-06	0.778597	0.146	0.086	0.0450095	8	stem
CCDC69	1.55341418106554e-06	1.44463	0.047	0.017	0.0450366	8	stem
C4orf45	1.56192490038646e-06	1.18113	0.064	0.028	0.0452833	8	stem
ZNF573	1.56287062644457e-06	0.761099	0.137	0.078	0.0453107	8	stem
FBXL8	1.59607312548842e-06	0.7265	0.15	0.088	0.0462734	8	stem
INSM1	1.60686066409035e-06	0.709478	0.092	0.046	0.0465861	8	stem
SLC25A43	1.60921931557282e-06	0.684661	0.223	0.151	0.0466545	8	stem
ASMTL	1.6319628956423e-06	0.627675	0.279	0.197	0.0473139	8	stem
PTPRO	1.63303624409095e-06	1.22375	0.052	0.021	0.047345	8	stem
AC010998.1	1.64693375499327e-06	1.43005	0.022	0.005	0.0477479	8	stem
CDKL5	1.68248153311276e-06	0.638475	0.29	0.211	0.0487785	8	stem
WBP2NL	1.69613881574565e-06	1.03385	0.092	0.046	0.0491745	8	stem
APOL6	1.71956117768214e-06	0.60984	0.225	0.15	0.0498535	8	stem
Z83843.1	1.77409885322809e-06	0.932591	0.103	0.054	0.0514347	8	stem
FMOD	1.79480592891039e-06	0.761669	0.125	0.07	0.052035	8	stem
AC026356.2	1.82389172086712e-06	1.27116	0.06	0.025	0.0528783	8	stem
AC025178.1	1.9451126065945e-06	1.14657	0.064	0.028	0.0563927	8	stem
LINC00685	1.96219851415496e-06	0.830605	0.133	0.076	0.0568881	8	stem
AL158166.2	1.99147476667289e-06	3.60815	0.011	0.002	0.0577368	8	stem
AL596247.1	2.00639901137261e-06	2.97125	0.011	0.002	0.0581695	8	stem
AC104655.1	2.01330008976366e-06	2.69739	0.019	0.004	0.0583696	8	stem
AC009646.2	2.01497532666834e-06	3.90885	0.011	0.002	0.0584182	8	stem
TTYH1	2.02313305760996e-06	2.03196	0.03	0.009	0.0586547	8	stem
PCDHB14	2.05117600516441e-06	1.39488	0.045	0.017	0.0594677	8	stem
AC058791.1	2.07814017181558e-06	0.985994	0.112	0.061	0.0602494	8	stem
DTD2	2.07834664828816e-06	0.646916	0.24	0.164	0.0602554	8	stem
SAP30L-AS1	2.08519457510097e-06	1.01736	0.116	0.064	0.060454	8	stem
VIPR1-AS1	2.09815357437486e-06	2.02646	0.03	0.009	0.0608297	8	stem
ZNF549	2.09847822766365e-06	1.17689	0.088	0.044	0.0608391	8	stem
PRRX1	2.16346092818759e-06	1.44022	0.075	0.035	0.0627231	8	stem
ZNF585B	2.1647191772455e-06	0.941551	0.15	0.09	0.0627595	8	stem
ZNF74	2.17929481857287e-06	0.880185	0.109	0.058	0.0631821	8	stem
ADD3-AS1	2.23285934078068e-06	0.691232	0.127	0.071	0.0647351	8	stem
AC098588.3	2.2742526362195e-06	1.3071	0.073	0.034	0.0659351	8	stem
CEBPA-DT	2.27746317691634e-06	1.37682	0.069	0.032	0.0660282	8	stem
LRRC69	2.38172469032143e-06	0.807075	0.137	0.08	0.069051	8	stem
C1RL-AS1	2.40307127890971e-06	1.09125	0.107	0.057	0.0696698	8	stem
AL513164.1	2.4528346424343e-06	1.17143	0.073	0.034	0.0711126	8	stem
AIFM3	2.51356764375446e-06	0.648446	0.202	0.132	0.0728734	8	stem
LINC00626	2.54635501691032e-06	2.57915	0.015	0.003	0.0738239	8	stem
HVCN1	2.55576337789073e-06	1.60902	0.026	0.007	0.0740967	8	stem
LRMDA	2.56493023187835e-06	1.88755	0.03	0.009	0.0743625	8	stem
PLEKHG6	2.61074079889133e-06	0.615827	0.242	0.165	0.0756906	8	stem
AC025442.2	2.6373943528374e-06	0.88746	0.097	0.05	0.0764633	8	stem
PLAC4	2.64863670128916e-06	3.30148	0.013	0.002	0.0767893	8	stem
AL357093.2	2.66950902412442e-06	1.92868	0.03	0.009	0.0773944	8	stem
EFHC1	2.69047868169553e-06	0.649336	0.219	0.146	0.0780024	8	stem
FAM222A-AS1	2.71183585090279e-06	1.2745	0.06	0.026	0.0786215	8	stem
C6	2.74026173873516e-06	2.15835	0.013	0.002	0.0794457	8	stem
RASSF10-DT	2.75322182696884e-06	1.87132	0.034	0.011	0.0798214	8	stem
MFSD9	2.75456874453431e-06	0.656269	0.251	0.177	0.0798605	8	stem
AL596214.1	2.78182380549701e-06	0.989848	0.142	0.084	0.0806506	8	stem
BTBD11	2.82681314787458e-06	1.60197	0.034	0.011	0.081955	8	stem
LRRC2	2.83183793270736e-06	1.6756	0.039	0.014	0.0821006	8	stem
GCNT7	2.97440159599773e-06	1.50197	0.032	0.01	0.0862339	8	stem
GNAS-AS1	3.03505581293293e-06	1.03822	0.077	0.036	0.0879923	8	stem
MARCH9	3.04796138840097e-06	0.649095	0.294	0.213	0.0883665	8	stem
PIGB	3.14896349560443e-06	0.818089	0.17	0.107	0.0912947	8	stem
ZNF404	3.15440119895146e-06	2.64009	0.017	0.003	0.0914524	8	stem
AL450992.2	3.15570394940351e-06	1.26879	0.049	0.019	0.0914902	8	stem
SPTY2D1OS	3.16636530933478e-06	0.72033	0.142	0.084	0.0917993	8	stem
MSI1	3.18966449925166e-06	2.49432	0.017	0.003	0.0924748	8	stem
FBXL22	3.19489792326594e-06	1.10018	0.077	0.037	0.0926265	8	stem
AC008456.1	3.20578119154056e-06	1.86879	0.039	0.014	0.092942	8	stem
UGT1A8	3.27822925392069e-06	1.42112	0.052	0.021	0.0950424	8	stem
XKRX	3.31218842840272e-06	2.33332	0.024	0.006	0.096027	8	stem
STK32C	3.38830506448567e-06	0.685397	0.272	0.197	0.0982337	8	stem
EXD2	3.39862503902522e-06	0.759537	0.199	0.132	0.0985329	8	stem
PRKAG2-AS1	3.44403537078673e-06	1.15132	0.077	0.037	0.0998495	8	stem
AC008440.1	3.4613515889006e-06	1.72011	0.041	0.015	0.100352	8	stem
AL365181.2	3.4975927492213e-06	1.08176	0.062	0.027	0.101402	8	stem
AC004594.1	3.52014259989099e-06	1.12541	0.081	0.04	0.102056	8	stem
HEXD-IT1	3.52665022568139e-06	1.8358	0.022	0.006	0.102245	8	stem
ZNF740	3.60963477826138e-06	0.706763	0.159	0.098	0.104651	8	stem
AC010210.1	3.76922209657289e-06	1.4755	0.058	0.025	0.109277	8	stem
BRD3OS	3.84666928367248e-06	1.06943	0.101	0.054	0.111523	8	stem
GCNA	3.84853701017763e-06	0.838906	0.073	0.034	0.111577	8	stem
ASAP3	4.06525821184931e-06	0.946903	0.062	0.027	0.11786	8	stem
AC009061.2	4.13897931627733e-06	1.17944	0.088	0.045	0.119997	8	stem
ZKSCAN7-AS1	4.15592316757432e-06	0.877082	0.107	0.058	0.120489	8	stem
USP43	4.40804037688658e-06	0.609377	0.272	0.196	0.127798	8	stem
AC009542.1	4.44669331999672e-06	2.74605	0.015	0.003	0.128919	8	stem
PPIL6	4.45837025195516e-06	0.616848	0.24	0.167	0.129257	8	stem
MAFTRR	4.49652280871728e-06	2.44081	0.015	0.003	0.130363	8	stem
VWA5A	4.50317996612346e-06	1.71636	0.026	0.007	0.130556	8	stem
PROCA1	4.53702324385047e-06	1.31821	0.056	0.024	0.131537	8	stem
SCAMP5	4.584879596423e-06	1.11117	0.064	0.029	0.132925	8	stem
LHFPL5	4.59166890629018e-06	0.792376	0.184	0.12	0.133122	8	stem
LINC02482	4.60095426447674e-06	0.846969	0.11	0.06	0.133391	8	stem
KCNH2	4.64636759398577e-06	0.856682	0.103	0.055	0.134707	8	stem
AC107223.1	4.65777394582184e-06	1.10528	0.049	0.019	0.135038	8	stem
AC026368.1	4.66940661372608e-06	3.47489	0.011	0.002	0.135375	8	stem
ZNF276	4.73066961673882e-06	0.708837	0.165	0.103	0.137152	8	stem
SLC6A14	4.74568455507848e-06	0.816704	0.301	0.226	0.137587	8	stem
FOXO3B	4.78042021087731e-06	1.35631	0.058	0.025	0.138594	8	stem
MEGF8	4.84385465717197e-06	0.810274	0.129	0.075	0.140433	8	stem
PTPDC1	4.91941558064255e-06	0.720735	0.178	0.114	0.142624	8	stem
AP006748.1	4.94822033875358e-06	1.61835	0.041	0.015	0.143459	8	stem
TNFRSF25	4.97594166739789e-06	1.48427	0.036	0.012	0.144263	8	stem
AC022558.2	5.00415385159701e-06	1.65058	0.047	0.018	0.14508	8	stem
ZNF354C	5.14638554834461e-06	1.42371	0.041	0.015	0.149204	8	stem
AC090152.1	5.26024261320632e-06	0.878727	0.165	0.104	0.152505	8	stem
MERTK	5.27942600052114e-06	0.735721	0.157	0.097	0.153061	8	stem
PYGM	5.405598979006e-06	1.27599	0.019	0.004	0.156719	8	stem
SLC16A13	5.42637455653504e-06	1.3845	0.064	0.029	0.157321	8	stem
AC011092.3	5.44602686300672e-06	1.49738	0.03	0.009	0.157891	8	stem
GABBR1	5.50655404110805e-06	1.42511	0.064	0.029	0.159646	8	stem
ENTPD7	5.53248091054782e-06	0.76124	0.2	0.132	0.160398	8	stem
PRR7-AS1	5.54579956068886e-06	1.17962	0.084	0.043	0.160784	8	stem
SESN3	5.60194545738803e-06	0.847114	0.066	0.03	0.162412	8	stem
AC124319.1	5.69557596267637e-06	2.0024	0.026	0.008	0.165126	8	stem
SARM1	5.83437004945588e-06	1.24176	0.069	0.032	0.16915	8	stem
RAB11FIP4	5.86050916582335e-06	0.641415	0.253	0.182	0.169908	8	stem
LINC01122	5.93133939556424e-06	1.68924	0.051	0.021	0.171961	8	stem
PAPLN	6.01978230300819e-06	1.95142	0.034	0.011	0.174526	8	stem
AC117834.1	6.18066356754217e-06	1.10448	0.088	0.045	0.17919	8	stem
NFATC4	6.45245622393584e-06	0.868122	0.103	0.056	0.18707	8	stem
SOGA1	6.56680346496516e-06	0.875512	0.097	0.052	0.190385	8	stem
ITGA7	6.62325568560659e-06	1.16451	0.073	0.035	0.192021	8	stem
HK2	6.77633434925796e-06	0.642876	0.245	0.172	0.196459	8	stem
FAM85B	6.79568144637089e-06	1.236	0.032	0.01	0.19702	8	stem
TSSK3	6.90498458227761e-06	1.49256	0.037	0.013	0.200189	8	stem
MRI1	6.98661504618605e-06	0.685078	0.172	0.11	0.202556	8	stem
AL662884.3	7.08311526011855e-06	0.997171	0.122	0.071	0.205354	8	stem
AC087286.2	7.34446824528874e-06	0.856409	0.131	0.078	0.212931	8	stem
AC011443.1	7.39763807674816e-06	1.77704	0.037	0.013	0.214472	8	stem
AP002336.2	7.43371087901917e-06	0.706514	0.176	0.114	0.215518	8	stem
AP001528.1	7.74436916527663e-06	1.78289	0.026	0.008	0.224525	8	stem
VSIG10L	8.05833529649299e-06	1.63787	0.039	0.014	0.233627	8	stem
AC007347.1	8.27070513490144e-06	2.58471	0.021	0.005	0.239784	8	stem
AL354809.1	8.27438743569851e-06	1.49523	0.041	0.016	0.239891	8	stem
ZNF451-AS1	8.36721769832242e-06	0.836434	0.127	0.075	0.242582	8	stem
AC105052.4	8.47812375341427e-06	0.986514	0.103	0.057	0.245798	8	stem
AC104365.1	8.50257496543695e-06	1.09518	0.088	0.046	0.246507	8	stem
AC002454.1	8.51421261956196e-06	1.12347	0.116	0.067	0.246844	8	stem
AC017028.1	8.66064546270137e-06	2.52639	0.022	0.006	0.251089	8	stem
IL27RA	8.68817722852664e-06	0.806698	0.18	0.117	0.251888	8	stem
C8orf86	8.78332087877191e-06	1.38052	0.047	0.019	0.254646	8	stem
LDB1	8.99670106371604e-06	0.757388	0.139	0.083	0.260832	8	stem
EEF1AKMT3	9.0617113085843e-06	1.03179	0.073	0.035	0.262717	8	stem
PITPNM3	9.0661438611673e-06	1.03269	0.103	0.057	0.262846	8	stem
BCL2L2-PABPN1	9.11573104303777e-06	1.29773	0.086	0.045	0.264283	8	stem
AC006008.1	9.21360670444128e-06	1.807	0.037	0.014	0.267121	8	stem
ZFP64	9.38292123851855e-06	0.656911	0.268	0.2	0.27203	8	stem
AP006621.3	9.49754084421504e-06	0.847922	0.159	0.101	0.275353	8	stem
BAHD1	9.53377125831404e-06	0.906417	0.116	0.067	0.276403	8	stem
ANGPTL2	9.79298282715324e-06	3.00918	0.013	0.002	0.283918	8	stem
TLE2	1.03052388786599e-05	1.00198	0.067	0.032	0.298769	8	stem
BAALC-AS1	1.07556935394083e-05	1.036	0.052	0.022	0.311829	8	stem
AC112722.1	1.08957898230692e-05	1.06343	0.066	0.031	0.315891	8	stem
AL133410.1	1.09238819705527e-05	0.781943	0.131	0.078	0.316705	8	stem
MARVELD1	1.1069669829455e-05	0.715233	0.154	0.096	0.320932	8	stem
AL360091.3	1.10737089615113e-05	0.89332	0.099	0.054	0.321049	8	stem
GPX7	1.11124202200314e-05	2.05552	0.019	0.004	0.322171	8	stem
POMK	1.12209760501018e-05	0.949217	0.109	0.062	0.325319	8	stem
SLC2A12	1.12808833365448e-05	0.640257	0.142	0.086	0.327055	8	stem
IL7	1.13091518666172e-05	1.05798	0.096	0.052	0.327875	8	stem
LTBP4	1.14895295375461e-05	0.625349	0.154	0.095	0.333104	8	stem
LINC00672	1.15969299653931e-05	1.1575	0.032	0.011	0.336218	8	stem
Z97192.1	1.16534789880622e-05	2.39855	0.022	0.006	0.337858	8	stem
THRA1/BTR	1.16913462942167e-05	2.27045	0.022	0.006	0.338956	8	stem
PLCD1	1.19994315806962e-05	0.941388	0.146	0.091	0.347888	8	stem
AC048382.5	1.21598613344424e-05	1.21576	0.049	0.02	0.352539	8	stem
NFATC2	1.21835626626926e-05	1.12395	0.092	0.049	0.353226	8	stem
PRKCG	1.23798851401409e-05	0.767913	0.12	0.07	0.358918	8	stem
NEK5	1.24065702540926e-05	1.10875	0.079	0.04	0.359691	8	stem
RHOQ	1.24079534403804e-05	0.623466	0.247	0.179	0.359731	8	stem
AC016745.2	1.24201353117931e-05	1.91609	0.022	0.006	0.360085	8	stem
ENTPD4	1.2715662210251e-05	0.614168	0.253	0.186	0.368652	8	stem
ATP2A1	1.30375401472214e-05	1.50917	0.036	0.013	0.377984	8	stem
RMDN2-AS1	1.34081491627583e-05	1.31643	0.043	0.017	0.388729	8	stem
MAPKBP1	1.40457511786423e-05	0.6017	0.199	0.133	0.407214	8	stem
DEPDC5	1.42623123221114e-05	0.664475	0.176	0.114	0.413493	8	stem
AP000787.1	1.43729063013564e-05	1.39256	0.052	0.023	0.416699	8	stem
TMEM173	1.46876417884528e-05	1.00376	0.103	0.058	0.425824	8	stem
AC244517.11	1.49291033150175e-05	1.11227	0.039	0.015	0.432825	8	stem
TTC3-AS1	1.51678359501993e-05	1.28498	0.051	0.022	0.439746	8	stem
MYCL	1.54069101453216e-05	0.827481	0.142	0.089	0.446677	8	stem
AC022395.1	1.54725384515495e-05	1.93269	0.028	0.009	0.44858	8	stem
AC009407.1	1.55811360275626e-05	2.46924	0.019	0.005	0.451728	8	stem
AC090912.1	1.5622491027428e-05	1.20325	0.066	0.031	0.452927	8	stem
COL10A1	1.58710983849529e-05	1.27602	0.054	0.024	0.460135	8	stem
FOXO4	1.63324696073554e-05	1.21208	0.043	0.017	0.473511	8	stem
AC108058.1	1.64379886974347e-05	1.07875	0.073	0.036	0.47657	8	stem
JAK3	1.64687514876359e-05	1.896	0.022	0.006	0.477462	8	stem
AL121772.1	1.67834783508892e-05	1.79675	0.026	0.008	0.486587	8	stem
SLC22A4	1.68594469079264e-05	1.09754	0.054	0.024	0.488789	8	stem
MAMDC2-AS1	1.68828808322886e-05	1.62024	0.028	0.009	0.489468	8	stem
IDNK	1.70853840303222e-05	0.678664	0.23	0.164	0.495339	8	stem
AC104472.1	1.72119176887706e-05	3.29145	0.013	0.002	0.499008	8	stem
PTGER2	1.74479957844243e-05	0.717992	0.187	0.125	0.505852	8	stem
AC087284.1	1.77976749999733e-05	1.59481	0.045	0.018	0.51599	8	stem
PACS2	1.81569107146976e-05	0.614856	0.275	0.203	0.526405	8	stem
PPP1R26-AS1	1.82249953356811e-05	1.09195	0.082	0.043	0.528379	8	stem
CYP4V2	1.82333833929528e-05	0.753839	0.114	0.066	0.528622	8	stem
AL358115.1	1.83027587264602e-05	1.43069	0.045	0.018	0.530634	8	stem
ITPKB	1.83578467303506e-05	0.911874	0.118	0.069	0.532231	8	stem
GPM6B	1.86743160964099e-05	1.03887	0.081	0.042	0.541406	8	stem
KRT6C	1.87387160227693e-05	2.40573	0.017	0.004	0.543273	8	stem
ZNF83	1.88011015249791e-05	0.807708	0.124	0.074	0.545082	8	stem
SNHG31	1.88156120451012e-05	0.82165	0.107	0.06	0.545502	8	stem
TCEA2	1.88776291562968e-05	1.20339	0.071	0.035	0.5473	8	stem
AC092436.3	1.89046527000199e-05	2.33575	0.024	0.007	0.548084	8	stem
PAXBP1-AS1	1.93630472354103e-05	0.988067	0.086	0.045	0.561373	8	stem
AL513327.1	1.9731520687382e-05	0.783103	0.124	0.074	0.572056	8	stem
JRK	1.98165381325816e-05	0.999127	0.086	0.046	0.574521	8	stem
ZNF234	1.99281569982786e-05	1.17663	0.105	0.06	0.577757	8	stem
RAB29	2.00864077565679e-05	0.617758	0.253	0.185	0.582345	8	stem
PITRM1-AS1	2.0608041770581e-05	1.19854	0.036	0.013	0.597468	8	stem
LINC01678	2.06874769947209e-05	2.3203	0.022	0.006	0.599771	8	stem
AC096741.1	2.09575814672717e-05	0.957059	0.067	0.033	0.607602	8	stem
IL20RB	2.10526157762193e-05	1.21044	0.081	0.042	0.610357	8	stem
BTN3A2	2.11406112953182e-05	0.696708	0.199	0.134	0.612909	8	stem
AC011389.1	2.11957860260601e-05	2.54375	0.011	0.002	0.614508	8	stem
AC010761.1	2.19456674397591e-05	2.45462	0.019	0.005	0.636249	8	stem
AL589843.1	2.19939679896343e-05	0.701377	0.071	0.035	0.637649	8	stem
AC010883.3	2.21596937543002e-05	1.35518	0.047	0.02	0.642454	8	stem
SLC23A2	2.21995583354367e-05	0.734119	0.142	0.088	0.64361	8	stem
AL121790.2	2.22044001342503e-05	0.797397	0.139	0.086	0.64375	8	stem
ASB7	2.23796988816968e-05	0.758996	0.243	0.18	0.648832	8	stem
SSC4D	2.24830034155996e-05	1.12504	0.047	0.02	0.651827	8	stem
PRKCA-AS1	2.26158867441559e-05	0.782296	0.12	0.071	0.65568	8	stem
ARMC2	2.26391913753612e-05	0.62517	0.159	0.103	0.656355	8	stem
AC087190.1	2.2728928194006e-05	1.03449	0.081	0.042	0.658957	8	stem
AL157893.2	2.28709664845632e-05	1.54073	0.022	0.006	0.663075	8	stem
NEIL1	2.31245490158961e-05	0.9488	0.082	0.043	0.670427	8	stem
AC091887.1	2.33675280832263e-05	0.813768	0.054	0.024	0.677471	8	stem
PARD6G	2.41185584921801e-05	0.889985	0.088	0.047	0.699245	8	stem
ADGRG5	2.49041256460821e-05	1.10583	0.086	0.046	0.72202	8	stem
ZRANB2-AS2	2.61516220700916e-05	1.09254	0.096	0.053	0.758188	8	stem
COL9A3	2.67789985878332e-05	1.11819	0.052	0.023	0.776377	8	stem
AC003086.1	2.72073359250338e-05	2.51969	0.017	0.004	0.788795	8	stem
AL161430.1	2.72684612539879e-05	1.49634	0.041	0.016	0.790567	8	stem
SHANK2-AS1	2.75137457458497e-05	1.73904	0.032	0.011	0.797679	8	stem
BX842570.1	2.75137457458497e-05	1.6354	0.032	0.011	0.797679	8	stem
AC007130.1	2.7694530101228e-05	0.966575	0.084	0.045	0.80292	8	stem
SDC3	2.82795901588423e-05	1.13961	0.097	0.055	0.819882	8	stem
AC010618.3	2.85617590934964e-05	0.645868	0.112	0.065	0.828063	8	stem
MICALL1	2.87076202703354e-05	0.769289	0.165	0.108	0.832291	8	stem
FNDC5	2.89899202487433e-05	1.66441	0.022	0.006	0.840476	8	stem
Z82215.1	2.95074945413678e-05	1.22469	0.051	0.022	0.855481	8	stem
PROSER2-AS1	2.95452467399212e-05	1.47974	0.022	0.006	0.856576	8	stem
AC016866.2	2.98690663696463e-05	2.54344	0.019	0.005	0.865964	8	stem
AL050309.1	2.98785662122149e-05	1.89796	0.039	0.016	0.866239	8	stem
VMAC	3.0533182142314e-05	1.04472	0.073	0.037	0.885218	8	stem
ERV3-1	3.09570504022946e-05	1.16106	0.086	0.047	0.897507	8	stem
AL109935.1	3.11209248919585e-05	2.11215	0.019	0.005	0.902258	8	stem
AC022075.1	3.12091939092811e-05	1.22624	0.124	0.075	0.904817	8	stem
ADAMTS19	3.14827759150772e-05	2.46685	0.015	0.003	0.912749	8	stem
AC010148.1	3.14928546264517e-05	0.899798	0.099	0.056	0.913041	8	stem
LRP12	3.15217306430785e-05	1.31428	0.043	0.018	0.913878	8	stem
HAS2	3.18312969015507e-05	1.74885	0.062	0.03	0.922853	8	stem
AC099552.5	3.20137895905242e-05	2.08522	0.019	0.005	0.928144	8	stem
AC008083.3	3.20495928798123e-05	2.28177	0.015	0.003	0.929182	8	stem
AL139424.3	3.23665075419554e-05	1.8129	0.019	0.005	0.93837	8	stem
AC061975.8	3.28279411955412e-05	1.75222	0.015	0.003	0.951748	8	stem
SNX18	3.28881591726984e-05	1.04932	0.097	0.055	0.953494	8	stem
AL020996.1	3.29236455764743e-05	1.73064	0.032	0.011	0.954522	8	stem
SPATA1	3.34971228667749e-05	1.03812	0.088	0.048	0.971149	8	stem
PROM2	3.36588533147924e-05	0.787471	0.159	0.104	0.975837	8	stem
CLIC6	3.375459612228e-05	1.58673	0.026	0.008	0.978613	8	stem
GGT6	3.39134125740022e-05	0.7198	0.182	0.122	0.983218	8	stem
AC092567.1	3.42225949231748e-05	1.37068	0.051	0.022	0.992181	8	stem
SOX5	3.49653871336968e-05	0.91012	0.026	0.008	1	8	stem
RTN2	3.51257691691567e-05	0.788215	0.077	0.04	1	8	stem
PHF2	3.53733787098248e-05	0.8192	0.208	0.148	1	8	stem
AL359878.1	3.55830686551512e-05	1.62745	0.036	0.013	1	8	stem
TRIM52	3.57554504050135e-05	0.798002	0.133	0.083	1	8	stem
RAB43	3.58787787853036e-05	0.837247	0.148	0.095	1	8	stem
TNNI3	3.67361940825267e-05	0.658003	0.14	0.088	1	8	stem
AP001469.3	3.67554210058542e-05	2.05726	0.022	0.007	1	8	stem
HSD11B1L	3.69366787310929e-05	1.15021	0.086	0.047	1	8	stem
AC020611.2	3.70647469173814e-05	0.756555	0.139	0.088	1	8	stem
SFXN5	3.71458039646302e-05	0.748511	0.184	0.125	1	8	stem
ZNF630	3.72435196122665e-05	0.789308	0.125	0.076	1	8	stem
AC117383.1	3.73355079686729e-05	0.919314	0.041	0.017	1	8	stem
TRIL	3.77539154232423e-05	1.39924	0.062	0.03	1	8	stem
AL022311.1	3.78007597840707e-05	0.739987	0.125	0.076	1	8	stem
CCDC110	3.78455459291567e-05	0.935648	0.079	0.041	1	8	stem
ZNF566	3.81735630967604e-05	0.709617	0.185	0.124	1	8	stem
ANKRD23	3.91769065537019e-05	0.997834	0.084	0.046	1	8	stem
AC005288.1	3.91909757797549e-05	2.04666	0.024	0.008	1	8	stem
SLCO1B1	3.92538756898742e-05	0.700798	0.12	0.072	1	8	stem
C12orf40	3.93643997558183e-05	1.27659	0.052	0.024	1	8	stem
ADCY7	3.9462585350783e-05	0.857538	0.097	0.055	1	8	stem
AL592546.2	3.9585342676887e-05	2.92802	0.011	0.002	1	8	stem
AL627308.3	3.9854928648876e-05	2.55771	0.011	0.002	1	8	stem
GPR68	4.00922448022619e-05	2.34056	0.011	0.002	1	8	stem
MEGF6	4.09942406505905e-05	0.898835	0.114	0.068	1	8	stem
LPAR5	4.10699666704457e-05	1.06032	0.084	0.046	1	8	stem
CU638689.4	4.13347811138798e-05	1.60955	0.036	0.014	1	8	stem
RASGEF1A	4.22492756300972e-05	0.866178	0.096	0.053	1	8	stem
RUNX3	4.28475504539817e-05	0.654116	0.154	0.099	1	8	stem
STEAP2	4.29068328928959e-05	0.629199	0.238	0.172	1	8	stem
ETNK2	4.2995863120153e-05	2.15498	0.019	0.005	1	8	stem
AC074033.1	4.34365807317342e-05	1.68929	0.041	0.017	1	8	stem
KRBA2	4.47477976307215e-05	0.771662	0.09	0.05	1	8	stem
KIZ-AS1	4.49983390976178e-05	0.84524	0.154	0.101	1	8	stem
ZNF697	4.5144832218398e-05	0.971593	0.081	0.043	1	8	stem
CPNE2	4.53003049492979e-05	0.929994	0.124	0.076	1	8	stem
DGKG	4.57363277861971e-05	1.9927	0.028	0.01	1	8	stem
PTH2R	4.57881776286828e-05	1.02082	0.067	0.034	1	8	stem
NUMBL	4.62930778310369e-05	1.04093	0.054	0.025	1	8	stem
TIMP4	4.6632597393697e-05	1.14039	0.062	0.03	1	8	stem
RASGRP1	4.70598396611117e-05	0.919991	0.073	0.038	1	8	stem
GSTM2	4.8429851292032e-05	2.40176	0.015	0.003	1	8	stem
FAM182A	4.94679812745955e-05	0.968846	0.056	0.026	1	8	stem
DBNDD1	5.0186570271345e-05	0.694572	0.139	0.087	1	8	stem
LINC01389	5.17648547309035e-05	0.933784	0.094	0.053	1	8	stem
ZKSCAN2-DT	5.22120289089407e-05	1.16544	0.069	0.036	1	8	stem
LINC01703	5.26617444693419e-05	1.28616	0.058	0.028	1	8	stem
AC090116.1	5.28148628604883e-05	1.8236	0.024	0.008	1	8	stem
AC139149.1	5.31505437586187e-05	1.26362	0.036	0.014	1	8	stem
AC022973.3	5.35486712665759e-05	2.28257	0.021	0.006	1	8	stem
PAOX	5.39377520814531e-05	0.930872	0.058	0.028	1	8	stem
HOXB-AS3	5.40663735039004e-05	0.789635	0.097	0.056	1	8	stem
AC005740.5	5.58411566158389e-05	1.6309	0.034	0.013	1	8	stem
EVI2B	5.65865384226013e-05	1.04057	0.084	0.046	1	8	stem
ZNF786	5.72272170902733e-05	0.935737	0.131	0.083	1	8	stem
AL133297.2	5.77663688629571e-05	1.25129	0.041	0.017	1	8	stem
ZNF71	5.80964719314862e-05	0.951628	0.094	0.053	1	8	stem
AL022238.2	5.85212200955234e-05	1.24796	0.066	0.033	1	8	stem
COLQ	5.87637190716718e-05	1.11053	0.037	0.015	1	8	stem
ALKBH3-AS1	6.00132688442979e-05	1.6581	0.017	0.004	1	8	stem
AC092120.3	6.01245230203379e-05	1.33719	0.066	0.033	1	8	stem
AC007622.2	6.01678800519338e-05	1.24484	0.041	0.017	1	8	stem
SERPINI1	6.02143550521044e-05	0.804016	0.077	0.04	1	8	stem
PAX8-AS1	6.0737121965803e-05	0.95864	0.043	0.018	1	8	stem
IPO9-AS1	6.28613226602076e-05	0.959507	0.105	0.061	1	8	stem
AC090559.2	6.30226459823574e-05	1.60138	0.028	0.01	1	8	stem
ZFAND4	6.3239448202112e-05	0.740097	0.133	0.084	1	8	stem
CNNM1	6.33602079454316e-05	0.778529	0.109	0.064	1	8	stem
AC004112.1	6.62170733350038e-05	1.33003	0.039	0.016	1	8	stem
DNASE1L1	6.9084379500766e-05	0.631333	0.161	0.105	1	8	stem
AC104316.1	7.07135845156344e-05	1.04787	0.058	0.028	1	8	stem
MME-AS1	7.11650421531259e-05	2.61684	0.011	0.002	1	8	stem
AL445248.1	7.26876003952761e-05	1.23158	0.054	0.026	1	8	stem
PFKM	7.34062970661499e-05	0.620024	0.294	0.232	1	8	stem
CARS-AS1	7.43143900956832e-05	1.89191	0.015	0.004	1	8	stem
AC090673.1	7.66050088024324e-05	0.979308	0.054	0.026	1	8	stem
SLC5A9	7.66535732770671e-05	1.58063	0.036	0.014	1	8	stem
AC021851.2	7.73160143862241e-05	1.04283	0.045	0.02	1	8	stem
AC022973.4	7.738214747275e-05	1.5607	0.034	0.013	1	8	stem
AF235103.3	7.75838806760684e-05	2.14843	0.022	0.007	1	8	stem
EPHX4	7.78017250897973e-05	1.25788	0.069	0.036	1	8	stem
AC005740.3	7.86393739423935e-05	2.18219	0.019	0.005	1	8	stem
HOMEZ	7.95137377073802e-05	0.600848	0.225	0.164	1	8	stem
AC007216.4	8.15399208488358e-05	0.667234	0.161	0.107	1	8	stem
ZNF337	8.34878559567859e-05	0.684442	0.18	0.124	1	8	stem
AC013564.1	8.3946865997044e-05	1.97068	0.017	0.004	1	8	stem
STAT5A	8.56311414204748e-05	0.757833	0.071	0.037	1	8	stem
AC003093.1	8.59103025423542e-05	1.46975	0.041	0.018	1	8	stem
TMEM147-AS1	8.60610188439658e-05	1.32463	0.06	0.03	1	8	stem
AL035587.1	8.62297391735901e-05	1.32776	0.041	0.017	1	8	stem
TDRKH	9.12983760620377e-05	0.857447	0.086	0.048	1	8	stem
LINC00893	9.15014616021327e-05	1.11863	0.058	0.028	1	8	stem
NPIPB4	9.15457058132202e-05	1.17301	0.066	0.034	1	8	stem
AKNA	9.28435058485943e-05	0.665495	0.131	0.083	1	8	stem
GAL3ST4	9.47303715574683e-05	1.91298	0.021	0.006	1	8	stem
AFDN-DT	9.52786482416331e-05	1.34924	0.045	0.02	1	8	stem
MYO15A	9.84210011835242e-05	1.50894	0.021	0.006	1	8	stem
AC018628.2	0.000100231	0.895826	0.086	0.049	1	8	stem
LINC01978	0.000100433	0.758913	0.12	0.074	1	8	stem
TIRAP	0.000101117	0.602407	0.18	0.125	1	8	stem
NBPF11	0.000101123	0.686054	0.172	0.118	1	8	stem
AC011405.1	0.000101976	1.19244	0.064	0.032	1	8	stem
RAG1	0.00010216	1.53621	0.024	0.008	1	8	stem
SHROOM1	0.000103401	0.722275	0.165	0.112	1	8	stem
IFI6	0.000103818	0.957732	0.094	0.054	1	8	stem
AC092903.2	0.000104547	2.70499	0.019	0.005	1	8	stem
ELMO2	0.000107887	0.751382	0.112	0.069	1	8	stem
AC011369.1	0.000107982	1.96371	0.019	0.005	1	8	stem
CYB561D1	0.000110116	0.935282	0.073	0.039	1	8	stem
ADGRG2	0.000111346	2.39738	0.017	0.004	1	8	stem
SNX30	0.000111628	0.738178	0.187	0.132	1	8	stem
SLC4A3	0.000111911	2.23794	0.017	0.004	1	8	stem
Z84485.1	0.000114478	0.773555	0.075	0.04	1	8	stem
MTCP1	0.000114688	1.07347	0.073	0.039	1	8	stem
SORCS1	0.00011594	1.34475	0.036	0.014	1	8	stem
AC012368.1	0.000117471	0.952696	0.062	0.031	1	8	stem
SEC14L2	0.000118356	0.675724	0.17	0.117	1	8	stem
NRBP2	0.000118496	1.17796	0.052	0.025	1	8	stem
AC104211.1	0.000119876	1.23059	0.037	0.015	1	8	stem
PKHD1	0.000122365	1.82675	0.021	0.006	1	8	stem
ZKSCAN8	0.000122797	0.700219	0.178	0.124	1	8	stem
FAM122C	0.00012281	1.15547	0.06	0.03	1	8	stem
RBP2	0.000123078	2.4631	0.013	0.003	1	8	stem
APOE	0.000123199	0.937671	0.058	0.029	1	8	stem
LINC02803	0.000124863	0.983811	0.09	0.052	1	8	stem
DNAJC28	0.00012496	1.52447	0.043	0.019	1	8	stem
NUTM2G	0.000125093	2.28631	0.013	0.003	1	8	stem
NRTN	0.000125519	0.978916	0.088	0.05	1	8	stem
PCDHGC3	0.00012585	1.11087	0.066	0.034	1	8	stem
LINC01002	0.000125941	1.52343	0.039	0.017	1	8	stem
NATD1	0.000127009	1.31605	0.039	0.017	1	8	stem
SERHL2	0.000128639	1.64933	0.032	0.012	1	8	stem
ARNTL2-AS1	0.000129223	1.62204	0.032	0.012	1	8	stem
AC097448.1	0.000129542	0.81035	0.112	0.069	1	8	stem
PIP4K2B	0.000131685	0.615015	0.21	0.151	1	8	stem
BTNL8	0.000132755	0.671182	0.127	0.081	1	8	stem
AC008610.1	0.000134155	1.38457	0.03	0.011	1	8	stem
FAM171A2	0.000134461	1.1511	0.032	0.012	1	8	stem
SPDYE21P	0.000135473	0.883643	0.056	0.027	1	8	stem
KCNC1	0.000136073	1.20951	0.039	0.017	1	8	stem
SPTLC3	0.000140031	1.10834	0.058	0.029	1	8	stem
AC007014.1	0.000140189	1.19357	0.051	0.024	1	8	stem
DENND1C	0.000140756	0.968406	0.056	0.028	1	8	stem
TOMM20L	0.000142847	2.07551	0.019	0.005	1	8	stem
AC068205.2	0.000143283	1.97848	0.019	0.005	1	8	stem
AL359094.1	0.000148107	1.40191	0.034	0.013	1	8	stem
ITGA10	0.000148946	0.821819	0.049	0.023	1	8	stem
AC022506.2	0.000150091	1.7054	0.024	0.008	1	8	stem
AL035458.2	0.000150265	0.661442	0.114	0.071	1	8	stem
AC004834.1	0.000151051	1.52195	0.03	0.011	1	8	stem
AL009179.2	0.00015143	0.786796	0.06	0.03	1	8	stem
AL353768.2	0.000151536	1.66349	0.024	0.008	1	8	stem
ZNF443	0.000152575	0.713673	0.092	0.053	1	8	stem
AL162171.2	0.00015376	1.62268	0.024	0.008	1	8	stem
ADRA2C	0.000154751	1.083	0.049	0.023	1	8	stem
TMEM143	0.000156263	0.793189	0.103	0.062	1	8	stem
SLC13A4	0.000156702	1.8686	0.022	0.007	1	8	stem
TMEM44	0.000157018	0.647875	0.17	0.117	1	8	stem
FMO4	0.000157772	1.10851	0.039	0.017	1	8	stem
PABPC1L	0.000159148	1.02829	0.096	0.057	1	8	stem
AC025682.1	0.000161011	0.815107	0.094	0.055	1	8	stem
PJVK	0.000164839	1.09672	0.073	0.04	1	8	stem
CCDC126	0.000166464	0.617996	0.213	0.156	1	8	stem
CHRM5	0.000169688	1.14151	0.045	0.02	1	8	stem
RTN4RL2	0.000171666	1.43615	0.034	0.014	1	8	stem
AL121839.2	0.000171704	0.97795	0.062	0.032	1	8	stem
LMO3	0.000173358	1.43392	0.043	0.019	1	8	stem
ACCS	0.000174289	0.747581	0.12	0.075	1	8	stem
AC100843.1	0.000177625	1.27356	0.032	0.012	1	8	stem
AC092868.2	0.000181292	2.01154	0.024	0.008	1	8	stem
AC022893.1	0.000182757	0.968983	0.084	0.048	1	8	stem
AC012368.2	0.00018354	2.72314	0.013	0.003	1	8	stem
FGL2	0.000184498	2.62648	0.013	0.003	1	8	stem
AC012063.1	0.000187952	1.30335	0.054	0.027	1	8	stem
AC124067.3	0.000188297	1.86116	0.019	0.006	1	8	stem
KCNJ2	0.000188342	0.866012	0.079	0.044	1	8	stem
AC004540.1	0.000189484	1.1114	0.037	0.016	1	8	stem
LNCTAM34A	0.000191203	1.01403	0.094	0.056	1	8	stem
AC104695.2	0.000194977	1.19699	0.041	0.018	1	8	stem
UBOX5-AS1	0.000196875	0.895834	0.049	0.023	1	8	stem
AL117382.1	0.000197335	0.721359	0.15	0.1	1	8	stem
AC108053.1	0.000197354	2.74982	0.011	0.002	1	8	stem
SYNGAP1	0.000197485	0.678152	0.084	0.048	1	8	stem
PCYOX1L	0.000198341	0.956989	0.101	0.062	1	8	stem
SPON1-AS1	0.00020197	1.09937	0.039	0.017	1	8	stem
AL022323.3	0.000204653	1.57763	0.028	0.01	1	8	stem
LRRC4	0.000209736	1.25722	0.026	0.009	1	8	stem
CCDC134	0.00021034	0.66758	0.178	0.125	1	8	stem
WAS	0.000210461	1.80955	0.017	0.005	1	8	stem
OPRD1	0.000216377	0.86523	0.045	0.021	1	8	stem
STK10	0.000220954	0.635813	0.133	0.087	1	8	stem
FBXO2	0.000221601	0.745321	0.09	0.053	1	8	stem
AC023043.1	0.000224389	0.893862	0.142	0.096	1	8	stem
UNC93A	0.000224461	0.628264	0.199	0.142	1	8	stem
FLNB-AS1	0.000227515	2.1867	0.022	0.008	1	8	stem
ZNF320	0.000231689	1.07385	0.047	0.022	1	8	stem
RBM43	0.000231785	0.683842	0.14	0.093	1	8	stem
AC004039.1	0.00023242	1.65003	0.032	0.013	1	8	stem
KIAA1257	0.000232929	0.703309	0.066	0.035	1	8	stem
AC025188.1	0.000236198	2.31187	0.021	0.007	1	8	stem
AC099314.1	0.000239139	1.59382	0.028	0.011	1	8	stem
ZNF117	0.000239294	1.14967	0.049	0.023	1	8	stem
SLC35B4	0.000240872	0.74757	0.17	0.12	1	8	stem
ZFP69	0.000242713	1.1425	0.043	0.02	1	8	stem
AP001267.3	0.0002437	0.934375	0.034	0.014	1	8	stem
KRBOX4	0.000245955	0.639736	0.172	0.122	1	8	stem
AL020995.1	0.000250154	0.759939	0.096	0.057	1	8	stem
CYP4B1	0.000255093	1.20734	0.019	0.006	1	8	stem
AC010883.1	0.00025512	1.17548	0.037	0.016	1	8	stem
PAQR7	0.000255527	1.02799	0.036	0.015	1	8	stem
SMC1B	0.000256788	1.41253	0.037	0.016	1	8	stem
SCGB2B2	0.000258265	0.737838	0.15	0.101	1	8	stem
KCTD17	0.000258811	0.683803	0.127	0.083	1	8	stem
AC025283.2	0.000259454	1.06704	0.054	0.027	1	8	stem
AC108860.2	0.000261262	0.962987	0.084	0.049	1	8	stem
NAGPA	0.000263952	0.784436	0.131	0.086	1	8	stem
AC008937.2	0.000265132	1.25801	0.039	0.017	1	8	stem
ABCA2	0.000265256	0.708771	0.097	0.059	1	8	stem
HHEX	0.00026537	0.631605	0.112	0.07	1	8	stem
AL157392.3	0.000267521	0.808536	0.097	0.059	1	8	stem
AC010359.3	0.000268048	1.04702	0.043	0.02	1	8	stem
ABCC4	0.000268686	0.797968	0.09	0.053	1	8	stem
SNURF	0.000271663	2.15031	0.017	0.005	1	8	stem
AC018462.1	0.000272792	0.750667	0.051	0.024	1	8	stem
WDFY3-AS2	0.000273526	1.17283	0.052	0.026	1	8	stem
AC005884.1	0.000274344	2.05799	0.017	0.005	1	8	stem
AC026740.1	0.000276251	1.02805	0.064	0.034	1	8	stem
ISX	0.000278589	0.713745	0.103	0.063	1	8	stem
SETD1B	0.00027872	0.742967	0.137	0.09	1	8	stem
MIR4527HG	0.000278974	1.44681	0.013	0.003	1	8	stem
AL592295.3	0.000279152	1.64857	0.034	0.014	1	8	stem
TDGF1	0.000281404	1.11803	0.077	0.044	1	8	stem
AC010336.3	0.000281603	1.96052	0.013	0.003	1	8	stem
HYKK	0.000281795	0.884372	0.127	0.084	1	8	stem
AL122035.1	0.000282628	0.648739	0.067	0.036	1	8	stem
AQP7	0.000282855	1.31853	0.024	0.009	1	8	stem
AC096921.2	0.000284944	1.93286	0.026	0.01	1	8	stem
GOLGA6L9	0.00028694	1.18791	0.052	0.026	1	8	stem
HDAC4-AS1	0.000288946	0.749776	0.094	0.056	1	8	stem
MAP1A	0.000292496	1.94501	0.015	0.004	1	8	stem
AC004080.1	0.000293347	1.47013	0.026	0.01	1	8	stem
AATBC	0.000294803	1.99631	0.015	0.004	1	8	stem
SIDT1-AS1	0.00029662	1.20683	0.064	0.034	1	8	stem
AC025043.1	0.000302517	1.32205	0.039	0.018	1	8	stem
ZNF577	0.000303073	0.799317	0.081	0.046	1	8	stem
ZNF423	0.000305577	1.71839	0.022	0.008	1	8	stem
AC027243.3	0.000306528	0.682843	0.101	0.062	1	8	stem
STOX1	0.000308081	0.698836	0.127	0.083	1	8	stem
AC008569.1	0.000316448	1.07293	0.067	0.037	1	8	stem
AC011912.1	0.000317335	2.42352	0.011	0.002	1	8	stem
AC008752.1	0.000319995	2.23139	0.011	0.002	1	8	stem
CHROMR	0.000322658	1.59673	0.024	0.009	1	8	stem
AC009432.2	0.0003286	1.63243	0.024	0.009	1	8	stem
PLEKHG5	0.000330271	0.813132	0.075	0.042	1	8	stem
AL450384.2	0.000338255	0.734662	0.14	0.095	1	8	stem
ZNF280B	0.000338452	0.848403	0.101	0.062	1	8	stem
C14orf93	0.000339207	0.628927	0.142	0.095	1	8	stem
IFITM2	0.000344948	1.06712	0.081	0.047	1	8	stem
MOSPD3	0.000347671	0.674736	0.202	0.151	1	8	stem
AL049552.1	0.00034974	1.26008	0.028	0.011	1	8	stem
C12orf42	0.000355519	1.08173	0.028	0.011	1	8	stem
SLC29A3	0.000359994	0.976324	0.062	0.033	1	8	stem
GID4	0.000363036	0.753822	0.135	0.09	1	8	stem
RTL10	0.000363048	0.765469	0.131	0.088	1	8	stem
ST7-AS1	0.000364241	0.831253	0.058	0.03	1	8	stem
LINC00957	0.000365155	1.66549	0.017	0.005	1	8	stem
AC074117.1	0.000367963	1.03896	0.064	0.034	1	8	stem
AC087294.1	0.000369127	1.26413	0.043	0.02	1	8	stem
AC005856.1	0.000373443	1.39796	0.03	0.012	1	8	stem
HERC3	0.000375516	0.657901	0.15	0.102	1	8	stem
SOCS7	0.000377245	0.743953	0.18	0.13	1	8	stem
AC010524.1	0.000378503	1.74712	0.024	0.009	1	8	stem
UBE2R2-AS1	0.000382566	1.02774	0.043	0.02	1	8	stem
ZNF107	0.000385375	0.635707	0.221	0.167	1	8	stem
NPEPL1	0.000387709	0.624511	0.208	0.154	1	8	stem
PTK2B	0.000390293	0.702822	0.163	0.114	1	8	stem
KLF3-AS1	0.000391492	0.864085	0.077	0.044	1	8	stem
AC008443.1	0.000394713	0.631799	0.195	0.141	1	8	stem
TH2LCRR	0.000395122	1.32237	0.047	0.023	1	8	stem
AL136171.2	0.000398679	2.10119	0.015	0.004	1	8	stem
Z99127.1	0.0004012	0.777855	0.047	0.022	1	8	stem
PRICKLE4	0.000401288	2.10213	0.015	0.004	1	8	stem
OSBPL7	0.000406736	0.84292	0.101	0.063	1	8	stem
AP003059.1	0.000412666	0.943618	0.071	0.04	1	8	stem
AC024619.3	0.000415725	1.05033	0.043	0.02	1	8	stem
LPCAT1	0.000417583	0.70939	0.157	0.11	1	8	stem
BAHCC1	0.000418917	0.872241	0.062	0.033	1	8	stem
CARNMT1-AS1	0.000420124	1.15973	0.069	0.039	1	8	stem
AC008147.2	0.000428217	0.874545	0.058	0.03	1	8	stem
AC092574.2	0.000437819	0.904939	0.071	0.04	1	8	stem
Z68871.1	0.000438912	1.06004	0.052	0.027	1	8	stem
AL031668.1	0.000440502	1.65869	0.022	0.008	1	8	stem
OBSL1	0.000447098	0.737095	0.092	0.056	1	8	stem
PP2D1	0.000451759	1.17195	0.036	0.016	1	8	stem
LINC02512	0.000459719	1.44297	0.039	0.018	1	8	stem
AC009686.1	0.000461379	1.06307	0.037	0.017	1	8	stem
LINC02175	0.000464623	1.55067	0.024	0.009	1	8	stem
AC013640.1	0.000472388	1.23146	0.041	0.019	1	8	stem
PCF11-AS1	0.000473059	1.5237	0.024	0.009	1	8	stem
AC011444.2	0.000480289	1.85045	0.017	0.005	1	8	stem
NCOA7-AS1	0.000482184	1.64668	0.021	0.007	1	8	stem
DCST2	0.000483262	1.32822	0.024	0.009	1	8	stem
ZNF445	0.000484361	0.633892	0.174	0.125	1	8	stem
RNASE6	0.000489274	0.83074	0.096	0.059	1	8	stem
LYRM9	0.000501157	0.651542	0.137	0.092	1	8	stem
AC069243.1	0.000507564	1.6126	0.036	0.016	1	8	stem
TMSB15B-AS1	0.000511107	1.31175	0.019	0.006	1	8	stem
SND1-IT1	0.000517271	1.0461	0.077	0.045	1	8	stem
CLDND2	0.000520193	0.743657	0.09	0.054	1	8	stem
AL034405.1	0.00052147	1.2192	0.06	0.032	1	8	stem
PPM1F	0.000541338	0.839492	0.11	0.072	1	8	stem
AL355488.1	0.000542852	0.994922	0.036	0.016	1	8	stem
AL358781.2	0.000547165	2.64455	0.013	0.003	1	8	stem
AC135050.1	0.000549692	1.55674	0.015	0.004	1	8	stem
GNRHR	0.000549717	2.42607	0.013	0.003	1	8	stem
GRAMD1C	0.000551221	0.644689	0.088	0.053	1	8	stem
MYO7A	0.000554208	2.27886	0.013	0.003	1	8	stem
AC110760.2	0.000554852	2.40168	0.013	0.003	1	8	stem
AL356512.1	0.000555617	1.30504	0.028	0.011	1	8	stem
C1QTNF3	0.000561569	0.789153	0.047	0.023	1	8	stem
CERCAM	0.000561855	1.32897	0.024	0.009	1	8	stem
ATP1A1-AS1	0.000567669	0.618514	0.161	0.113	1	8	stem
C8orf37-AS1	0.000571845	0.686499	0.075	0.043	1	8	stem
GPR180	0.000579768	0.614001	0.223	0.169	1	8	stem
ILDR2	0.000588711	0.79679	0.024	0.009	1	8	stem
AL139021.2	0.000594917	0.950894	0.045	0.022	1	8	stem
AC119674.1	0.000597208	0.767371	0.116	0.076	1	8	stem
MFSD4A	0.000603799	0.807972	0.079	0.046	1	8	stem
LINC02625	0.000605586	1.89219	0.019	0.006	1	8	stem
INSL6	0.000606146	1.87518	0.022	0.008	1	8	stem
AP000753.2	0.000610293	1.83547	0.017	0.005	1	8	stem
LRRC8C-DT	0.000611031	1.2763	0.054	0.029	1	8	stem
AC015987.1	0.000618251	1.69728	0.019	0.006	1	8	stem
AC073593.2	0.000626496	1.09579	0.043	0.021	1	8	stem
LINC01765	0.00063033	1.51441	0.019	0.006	1	8	stem
AL136114.1	0.000641004	0.675184	0.043	0.021	1	8	stem
SYCP3	0.000646607	1.28975	0.043	0.021	1	8	stem
AC066613.2	0.000649201	1.08936	0.032	0.014	1	8	stem
BCL2L2	0.00065527	0.637469	0.144	0.1	1	8	stem
EFR3B	0.00065616	1.21339	0.022	0.008	1	8	stem
P3H4	0.000658917	0.78915	0.105	0.067	1	8	stem
AC007114.2	0.000660988	0.733315	0.086	0.052	1	8	stem
GACAT2	0.000663453	1.18264	0.036	0.016	1	8	stem
PCDHGA10	0.000670964	1.03347	0.034	0.015	1	8	stem
AL162390.1	0.000673234	1.45829	0.043	0.021	1	8	stem
AP003783.1	0.000675176	1.71618	0.028	0.011	1	8	stem
AL022097.1	0.000679273	1.42696	0.032	0.014	1	8	stem
C22orf31	0.000691465	2.04312	0.021	0.007	1	8	stem
GPR89B	0.000694265	0.701418	0.163	0.117	1	8	stem
UBAP1L	0.00069673	0.804623	0.054	0.028	1	8	stem
AC090809.1	0.000698081	1.63387	0.021	0.007	1	8	stem
RSPH4A	0.000698909	1.42561	0.028	0.011	1	8	stem
AL592430.1	0.000705167	1.98656	0.015	0.004	1	8	stem
TMEM178A	0.000707329	1.43548	0.021	0.007	1	8	stem
AC007938.3	0.000708419	2.48538	0.015	0.004	1	8	stem
AL355385.1	0.000711779	2.79402	0.011	0.003	1	8	stem
PLAC9	0.00071452	1.51269	0.021	0.007	1	8	stem
AL133243.3	0.000717457	1.04817	0.056	0.03	1	8	stem
AL591002.1	0.000718599	2.35588	0.011	0.003	1	8	stem
C21orf62	0.000721936	1.82742	0.015	0.004	1	8	stem
PPP1R26	0.000724999	0.818146	0.097	0.061	1	8	stem
AC016738.2	0.000728249	2.13497	0.011	0.003	1	8	stem
AL590009.1	0.000728249	2.2066	0.011	0.003	1	8	stem
AC114291.1	0.000731956	1.88687	0.011	0.003	1	8	stem
ZNF559	0.000737497	0.613273	0.071	0.041	1	8	stem
AC079336.4	0.000740384	0.845746	0.064	0.035	1	8	stem
AC021097.1	0.000742226	2.05481	0.019	0.006	1	8	stem
AL133227.1	0.000746208	1.3605	0.026	0.01	1	8	stem
ARHGEF5	0.000747997	0.728635	0.161	0.115	1	8	stem
ZNF169	0.000748223	0.615983	0.187	0.137	1	8	stem
FAM110C	0.000754219	0.615655	0.131	0.089	1	8	stem
AL137139.2	0.000760996	1.70584	0.019	0.006	1	8	stem
AP002748.6	0.000764673	1.52843	0.022	0.008	1	8	stem
NPIPB3	0.000769054	2.02328	0.013	0.004	1	8	stem
AL049836.1	0.000776199	1.19538	0.041	0.02	1	8	stem
LARS2-AS1	0.000777217	1.90977	0.017	0.005	1	8	stem
SNTG1	0.00077815	0.91169	0.013	0.004	1	8	stem
LINC02832	0.000807249	0.91358	0.051	0.026	1	8	stem
SPDYE2	0.000809978	0.82768	0.096	0.06	1	8	stem
AL356113.1	0.000819598	1.26244	0.039	0.019	1	8	stem
BEND3	0.000820552	1.03296	0.096	0.06	1	8	stem
AP000873.2	0.000820614	0.662945	0.11	0.072	1	8	stem
ZNF41	0.000821662	1.04731	0.11	0.072	1	8	stem
CHODL	0.000823411	1.04415	0.03	0.013	1	8	stem
TFR2	0.000840052	0.961498	0.062	0.034	1	8	stem
NBPF9	0.00085137	0.711097	0.09	0.055	1	8	stem
C21orf91-OT1	0.00085955	1.80659	0.024	0.009	1	8	stem
ARAP1	0.00087246	0.623579	0.184	0.135	1	8	stem
CASTOR2	0.000873342	0.737171	0.077	0.045	1	8	stem
AC010226.1	0.000881222	1.52851	0.026	0.01	1	8	stem
GLIS2-AS1	0.000887646	1.61412	0.022	0.008	1	8	stem
SYT17	0.000891853	1.20584	0.047	0.024	1	8	stem
SYT2	0.000893462	1.12774	0.037	0.017	1	8	stem
ACKR4	0.000894844	1.47876	0.026	0.01	1	8	stem
PTPRG-AS1	0.000896446	0.890746	0.062	0.034	1	8	stem
BATF2	0.000899244	1.44646	0.022	0.008	1	8	stem
POLR2J2	0.000901088	0.862512	0.062	0.034	1	8	stem
AC012358.3	0.000901489	0.680277	0.094	0.058	1	8	stem
AC009831.3	0.000911212	2.27938	0.015	0.004	1	8	stem
AGXT2	0.000912571	2.08865	0.015	0.004	1	8	stem
AC009097.1	0.000922648	1.16226	0.024	0.009	1	8	stem
LINC01949	0.000930098	1.30103	0.024	0.009	1	8	stem
AC007785.3	0.000940131	1.63272	0.015	0.004	1	8	stem
AC004951.1	0.000953485	0.758061	0.086	0.053	1	8	stem
CERS6-AS1	0.000956849	1.04979	0.062	0.035	1	8	stem
SLC28A2	0.000958935	1.36326	0.028	0.012	1	8	stem
ZNF623	0.000981645	0.640654	0.152	0.108	1	8	stem
AC007529.2	0.000998033	0.907132	0.071	0.041	1	8	stem
AC068389.3	0.00102093	2.54678	0.011	0.003	1	8	stem
SLC6A16	0.00102411	0.716368	0.028	0.012	1	8	stem
BTBD18	0.00102675	2.10494	0.013	0.004	1	8	stem
LINC01117	0.00102763	1.96096	0.022	0.008	1	8	stem
LINC01948	0.00102956	1.32917	0.026	0.011	1	8	stem
SRRM5	0.00103139	1.80718	0.022	0.008	1	8	stem
SOX2-OT	0.00103474	0.832513	0.077	0.046	1	8	stem
AC026191.1	0.00103568	2.12928	0.013	0.004	1	8	stem
TRIM62	0.00103954	1.00967	0.047	0.024	1	8	stem
AC025871.1	0.00104863	1.8107	0.013	0.004	1	8	stem
ALDH1L1	0.00106439	0.915459	0.082	0.05	1	8	stem
AC068533.3	0.00107265	0.622398	0.105	0.068	1	8	stem
AC091045.1	0.00107349	1.55977	0.03	0.013	1	8	stem
AL049840.4	0.00107854	1.3379	0.036	0.016	1	8	stem
ALG1L9P	0.00109094	0.967181	0.041	0.02	1	8	stem
LINC01176	0.00109238	1.05553	0.045	0.023	1	8	stem
AC044849.1	0.00109806	0.629411	0.118	0.079	1	8	stem
MX1	0.0010985	0.99433	0.088	0.055	1	8	stem
KLHDC1	0.00110554	0.802753	0.062	0.034	1	8	stem
CD14	0.00111863	1.05608	0.049	0.025	1	8	stem
AC004974.1	0.00112234	1.06421	0.024	0.01	1	8	stem
AC092683.1	0.0011229	0.646593	0.052	0.028	1	8	stem
EVA1B	0.00113082	0.66459	0.069	0.04	1	8	stem
MTMR8	0.00113225	0.74111	0.099	0.064	1	8	stem
ZNF558	0.00114142	0.881465	0.075	0.045	1	8	stem
AL133245.1	0.00114734	2.67561	0.015	0.005	1	8	stem
AL603839.3	0.00115307	0.618689	0.056	0.03	1	8	stem
C3orf67	0.00115464	0.629301	0.146	0.103	1	8	stem
BACH1-AS1	0.00115959	2.2575	0.015	0.005	1	8	stem
FAM151A	0.00117083	1.94634	0.015	0.005	1	8	stem
THRB-IT1	0.00117422	2.19896	0.015	0.005	1	8	stem
AC011611.4	0.00118105	1.06193	0.037	0.018	1	8	stem
FAM228B	0.00118289	0.815574	0.067	0.039	1	8	stem
AL109976.1	0.00118959	2.0656	0.015	0.005	1	8	stem
AC104126.1	0.00121329	1.57601	0.015	0.005	1	8	stem
AC016821.1	0.00121398	0.643941	0.159	0.116	1	8	stem
STEAP2-AS1	0.00122077	1.68969	0.03	0.013	1	8	stem
AC022144.1	0.00122258	1.30766	0.028	0.012	1	8	stem
AL513534.2	0.00123404	1.61957	0.017	0.006	1	8	stem
TIMP3	0.00125344	1.59402	0.024	0.01	1	8	stem
ODAM	0.00125992	0.930148	0.069	0.041	1	8	stem
AC068389.1	0.0012641	0.832996	0.058	0.032	1	8	stem
AL162595.1	0.00128753	1.01193	0.071	0.042	1	8	stem
CHST12	0.0013055	0.625022	0.099	0.064	1	8	stem
NLGN2	0.0013057	1.05904	0.034	0.015	1	8	stem
TIGD7	0.0013112	1.55983	0.026	0.011	1	8	stem
AL031768.2	0.00134291	0.750614	0.064	0.036	1	8	stem
AC096536.3	0.00137135	1.35125	0.034	0.016	1	8	stem
AL390195.2	0.00137709	1.34154	0.028	0.012	1	8	stem
L3MBTL4	0.00138535	1.63308	0.019	0.007	1	8	stem
AC105339.3	0.00138672	1.59875	0.028	0.012	1	8	stem
AC027698.1	0.00140906	1.51316	0.013	0.004	1	8	stem
ZNF30	0.00141014	0.914931	0.081	0.05	1	8	stem
ZNF813	0.00141135	0.891171	0.062	0.035	1	8	stem
NHLRC4	0.001412	1.76298	0.013	0.004	1	8	stem
ZNF599	0.00141316	0.739952	0.082	0.051	1	8	stem
AP006748.2	0.00141791	1.54153	0.013	0.004	1	8	stem
AP003119.3	0.00141939	1.94012	0.013	0.004	1	8	stem
ACVRL1	0.00144741	2.52054	0.011	0.003	1	8	stem
CC2D2B	0.00145361	0.867831	0.067	0.04	1	8	stem
ZSCAN23	0.00146411	1.20874	0.037	0.018	1	8	stem
DDX43	0.0014661	1.9492	0.011	0.003	1	8	stem
AC005253.1	0.00147101	1.39791	0.022	0.009	1	8	stem
ADAMTS7	0.00147553	1.39943	0.011	0.003	1	8	stem
AC114730.2	0.00147725	2.14926	0.011	0.003	1	8	stem
EXOC3L4	0.00147966	1.1952	0.03	0.013	1	8	stem
AL049795.1	0.00148156	1.8644	0.011	0.003	1	8	stem
AL136984.1	0.00149331	1.77434	0.017	0.006	1	8	stem
GIMAP2	0.00149696	2.13708	0.015	0.005	1	8	stem
AL078581.4	0.00149853	1.02677	0.037	0.018	1	8	stem
UGT1A7	0.00150307	1.65424	0.026	0.011	1	8	stem
AF165147.1	0.00150473	1.30102	0.021	0.008	1	8	stem
DCDC2B	0.00152401	1.24064	0.022	0.009	1	8	stem
ARMC3	0.00152738	1.34139	0.043	0.022	1	8	stem
AL137077.2	0.00153883	1.77295	0.015	0.005	1	8	stem
AC004918.1	0.00154516	0.86279	0.052	0.028	1	8	stem
PRDM15	0.00155862	0.705965	0.125	0.087	1	8	stem
CRISPLD2	0.00155946	0.816419	0.066	0.038	1	8	stem
SPTBN5	0.00156418	1.3322	0.015	0.005	1	8	stem
ANXA6	0.00157336	1.0227	0.037	0.018	1	8	stem
AL139353.2	0.00159553	0.743733	0.034	0.016	1	8	stem
ZNF32-AS3	0.00159595	2.20897	0.019	0.007	1	8	stem
AC145124.1	0.00160218	0.948196	0.036	0.017	1	8	stem
SHROOM2	0.00160403	1.34293	0.028	0.012	1	8	stem
AC109587.1	0.00160792	0.784872	0.075	0.045	1	8	stem
TWNK	0.00160935	0.683016	0.169	0.125	1	8	stem
PAX9	0.00161451	0.875351	0.079	0.048	1	8	stem
PPP5D1	0.00164001	0.925132	0.037	0.018	1	8	stem
KCTD7	0.00164678	1.00299	0.045	0.023	1	8	stem
AC009961.1	0.00166283	1.0685	0.062	0.036	1	8	stem
PIPOX	0.00166532	1.55635	0.019	0.007	1	8	stem
AC051619.6	0.00168894	0.868194	0.045	0.023	1	8	stem
RFXAP	0.00169224	0.604096	0.105	0.069	1	8	stem
PROX1-AS1	0.0016976	0.803259	0.03	0.013	1	8	stem
HTR2B	0.00170664	1.56749	0.03	0.013	1	8	stem
AC025265.1	0.00172616	1.33101	0.034	0.016	1	8	stem
ZNF175	0.00172697	0.760771	0.088	0.056	1	8	stem
AC007390.2	0.00174481	1.1352	0.041	0.021	1	8	stem
LRRTM3	0.00176238	1.19639	0.026	0.011	1	8	stem
WDFY3-AS1	0.00180223	1.91973	0.017	0.006	1	8	stem
AC011330.2	0.00180838	1.33604	0.028	0.012	1	8	stem
GMIP	0.00182856	0.655478	0.131	0.092	1	8	stem
PAPPA	0.00182889	1.79405	0.017	0.006	1	8	stem
AC022558.1	0.0018342	1.90153	0.013	0.004	1	8	stem
AC117386.2	0.00183513	2.04271	0.013	0.004	1	8	stem
AL049637.1	0.00185175	2.29872	0.015	0.005	1	8	stem
SULT1A2	0.00185372	1.91295	0.013	0.004	1	8	stem
CD164L2	0.00186428	1.01344	0.036	0.017	1	8	stem
AC068305.2	0.00186711	0.604445	0.118	0.081	1	8	stem
NRG3	0.0018778	1.34063	0.017	0.006	1	8	stem
AL109920.1	0.00192299	1.8849	0.015	0.005	1	8	stem
AL607028.1	0.00192911	1.60774	0.015	0.005	1	8	stem
RAB11FIP5	0.00192931	0.801055	0.081	0.05	1	8	stem
FBXL19	0.00193243	0.676643	0.116	0.079	1	8	stem
STAB2	0.00193457	0.8249	0.036	0.017	1	8	stem
BX255925.1	0.0019467	1.58689	0.015	0.005	1	8	stem
UBE2L6	0.0019485	0.778711	0.107	0.072	1	8	stem
TRIB2	0.00195289	1.79335	0.015	0.005	1	8	stem
AP000487.1	0.00195489	0.690633	0.084	0.053	1	8	stem
ZNF792	0.00197449	1.09681	0.043	0.022	1	8	stem
CDC42-IT1	0.00198264	1.8817	0.021	0.008	1	8	stem
MAPK15	0.00198396	1.82187	0.019	0.007	1	8	stem
AC090518.1	0.00198916	0.949637	0.037	0.018	1	8	stem
AL359715.2	0.00199935	2.39366	0.011	0.003	1	8	stem
AL158801.3	0.00201454	0.879589	0.069	0.042	1	8	stem
AL357141.1	0.00203438	1.13119	0.051	0.028	1	8	stem
TTTY10	0.00205091	1.33307	0.03	0.014	1	8	stem
MYOT	0.00205292	1.39387	0.021	0.008	1	8	stem
DISP1	0.00205523	1.04523	0.058	0.033	1	8	stem
C1QTNF6	0.00206135	0.922265	0.039	0.02	1	8	stem
AL357079.1	0.00208988	1.11063	0.032	0.015	1	8	stem
AC012085.2	0.00210195	0.968691	0.067	0.04	1	8	stem
AC093425.1	0.00211258	1.23691	0.045	0.024	1	8	stem
GNB5	0.00212536	0.706666	0.118	0.081	1	8	stem
AC093849.4	0.00213428	0.638811	0.032	0.015	1	8	stem
AC011483.1	0.00215556	2.0588	0.026	0.011	1	8	stem
AL359706.1	0.00215909	0.849366	0.069	0.042	1	8	stem
AMT	0.00217145	0.632157	0.101	0.067	1	8	stem
TBCE.1	0.00220648	0.894937	0.052	0.029	1	8	stem
AC009090.6	0.00225976	1.54878	0.026	0.011	1	8	stem
AC005480.1	0.00227243	0.982374	0.077	0.048	1	8	stem
AC016831.5	0.00235596	1.22591	0.047	0.025	1	8	stem
AC124069.1	0.00236501	1.95756	0.013	0.004	1	8	stem
AL442067.3	0.00236643	0.897467	0.026	0.011	1	8	stem
EVI2A	0.00237456	1.73174	0.019	0.007	1	8	stem
FAM217B	0.00237515	0.616391	0.14	0.101	1	8	stem
TLCD2	0.00238314	0.683841	0.062	0.036	1	8	stem
AL161665.1	0.00238605	1.0441	0.043	0.023	1	8	stem
CA7	0.00239168	1.61664	0.013	0.004	1	8	stem
AL355312.3	0.00239174	1.50839	0.021	0.008	1	8	stem
AL162171.3	0.00240117	1.11885	0.022	0.009	1	8	stem
AC144836.1	0.00240687	1.50578	0.013	0.004	1	8	stem
CHADL	0.00241759	1.80868	0.015	0.005	1	8	stem
KDM2B-DT	0.00242806	1.3807	0.013	0.004	1	8	stem
AL117336.2	0.00244685	0.94899	0.073	0.045	1	8	stem
PRR5L	0.00246945	0.76371	0.127	0.09	1	8	stem
LINC02303	0.00251553	1.28072	0.039	0.02	1	8	stem
FLACC1	0.00257963	1.10348	0.03	0.014	1	8	stem
CACNB3	0.0025932	0.617049	0.107	0.072	1	8	stem
AC006064.2	0.00260118	1.28968	0.028	0.013	1	8	stem
ERAP2	0.00261157	0.666152	0.161	0.12	1	8	stem
CCNJ	0.00261732	0.643204	0.157	0.116	1	8	stem
HHIP	0.00262131	2.03394	0.017	0.006	1	8	stem
AC108134.1	0.00264852	0.794237	0.026	0.011	1	8	stem
AC007611.1	0.00269939	1.5354	0.03	0.014	1	8	stem
AC084357.2	0.00270606	1.24894	0.022	0.009	1	8	stem
AL161757.5	0.00272071	2.23247	0.011	0.003	1	8	stem
AL357568.2	0.00272509	2.242	0.011	0.003	1	8	stem
LRP4-AS1	0.00273423	1.42799	0.037	0.019	1	8	stem
LINC02055	0.00274712	1.70841	0.011	0.003	1	8	stem
AL034417.3	0.00277937	1.07486	0.022	0.009	1	8	stem
AL132712.2	0.00280651	1.01154	0.037	0.019	1	8	stem
SLC6A3	0.00282173	1.39175	0.011	0.003	1	8	stem
SLAMF6	0.00285617	1.76088	0.019	0.007	1	8	stem
USHBP1	0.00286393	1.22528	0.036	0.018	1	8	stem
LINC02458	0.00287019	1.73618	0.026	0.012	1	8	stem
ACSM1	0.0028762	1.18338	0.019	0.007	1	8	stem
AL513188.1	0.00287729	0.720627	0.079	0.05	1	8	stem
AC021054.1	0.00288389	0.877776	0.062	0.037	1	8	stem
CCDC175	0.00291953	0.760139	0.079	0.05	1	8	stem
TMC3-AS1	0.00294218	0.854972	0.034	0.016	1	8	stem
AC022137.4	0.00294457	1.27236	0.039	0.02	1	8	stem
AL512770.1	0.00294738	2.04593	0.015	0.005	1	8	stem
AC109597.1	0.0029765	1.78277	0.024	0.01	1	8	stem
EPN2-AS1	0.00298751	0.868103	0.024	0.01	1	8	stem
UBE2U	0.00300612	1.45606	0.015	0.005	1	8	stem
KCNJ2-AS1	0.00306104	1.13822	0.032	0.015	1	8	stem
NOP53-AS1	0.00307119	1.1131	0.015	0.005	1	8	stem
ERICH6-AS1	0.00307193	0.777818	0.047	0.025	1	8	stem
AC022540.1	0.00307252	1.55741	0.034	0.017	1	8	stem
AC009137.1	0.00307857	1.299	0.03	0.014	1	8	stem
FAM221B	0.00308172	1.10486	0.015	0.005	1	8	stem
GNB4	0.00308855	1.4053	0.013	0.004	1	8	stem
AC106772.1	0.00311897	1.44682	0.024	0.01	1	8	stem
AC005104.3	0.00313773	1.58768	0.028	0.013	1	8	stem
TNFSF12	0.00314681	1.71449	0.021	0.008	1	8	stem
AC022087.1	0.00316716	1.51116	0.021	0.008	1	8	stem
FZD2	0.00320024	1.36055	0.024	0.01	1	8	stem
AL590006.1	0.00322446	0.76116	0.081	0.052	1	8	stem
PCOLCE	0.00324789	0.703673	0.056	0.032	1	8	stem
CASC11	0.00325085	1.12359	0.028	0.013	1	8	stem
C9orf153	0.00326489	1.42699	0.017	0.006	1	8	stem
LINC01356	0.00327087	1.23687	0.045	0.024	1	8	stem
AL137779.1	0.00328001	1.81534	0.019	0.007	1	8	stem
VWCE	0.00333788	1.23938	0.037	0.019	1	8	stem
AC073655.2	0.00335779	1.44407	0.019	0.007	1	8	stem
AL162718.1	0.00337476	1.24803	0.019	0.007	1	8	stem
AL136988.2	0.00341541	1.18018	0.017	0.006	1	8	stem
TSKU	0.00343418	0.680572	0.097	0.065	1	8	stem
AC018682.1	0.0034669	1.57267	0.024	0.011	1	8	stem
AL035252.3	0.00348675	1.4834	0.022	0.009	1	8	stem
AC007193.1	0.00349366	2.33334	0.015	0.005	1	8	stem
AC108159.1	0.00353215	1.17721	0.022	0.009	1	8	stem
PALMD	0.00354188	0.947089	0.041	0.022	1	8	stem
EPHA7	0.00357507	2.331	0.011	0.003	1	8	stem
CNOT10-AS1	0.0036215	2.13849	0.011	0.003	1	8	stem
CADM1	0.0036718	0.698004	0.064	0.038	1	8	stem
CADM4	0.00368374	0.799495	0.097	0.066	1	8	stem
AC079140.6	0.00370565	1.48566	0.015	0.005	1	8	stem
BEAN1	0.00373059	1.50285	0.021	0.008	1	8	stem
FAM226B	0.00374142	1.02395	0.024	0.011	1	8	stem
AC007535.1	0.00375553	1.04742	0.032	0.015	1	8	stem
ZNF154	0.00376566	2.17195	0.013	0.004	1	8	stem
AC004381.1	0.00377601	2.29927	0.013	0.004	1	8	stem
AL445928.2	0.0037903	0.924889	0.084	0.055	1	8	stem
AC008592.2	0.00380546	2.06502	0.013	0.004	1	8	stem
AC006581.2	0.00383723	1.92223	0.017	0.006	1	8	stem
AC025165.2	0.00385504	1.10078	0.03	0.014	1	8	stem
AC079915.1	0.00386496	1.12543	0.03	0.014	1	8	stem
RNF208	0.00387034	0.706812	0.112	0.078	1	8	stem
ZSCAN20	0.00387933	0.741395	0.043	0.023	1	8	stem
LINC02043	0.00389508	1.61091	0.013	0.004	1	8	stem
DCHS1	0.00390764	1.42215	0.037	0.019	1	8	stem
ZAN	0.00391644	1.32858	0.013	0.004	1	8	stem
HOXB5	0.00392217	0.670031	0.125	0.09	1	8	stem
AC079907.1	0.00396471	1.58077	0.017	0.006	1	8	stem
TTC28	0.00400288	0.657479	0.066	0.04	1	8	stem
AC137932.3	0.0040161	1.18738	0.034	0.017	1	8	stem
IL15RA	0.00406837	0.61584	0.137	0.099	1	8	stem
PTGER1	0.004071	1.26496	0.022	0.01	1	8	stem
SPDYE5	0.00407158	1.36872	0.037	0.02	1	8	stem
LRRC29	0.00409387	1.10011	0.028	0.013	1	8	stem
PINK1-AS	0.00410703	1.1853	0.039	0.021	1	8	stem
AL109930.1	0.00421884	0.738142	0.037	0.019	1	8	stem
AC011379.1	0.00429506	0.915642	0.045	0.025	1	8	stem
AP003390.1	0.00433692	1.67958	0.021	0.008	1	8	stem
P4HA3	0.00437225	0.78988	0.058	0.034	1	8	stem
AC036103.1	0.00439841	1.23389	0.036	0.018	1	8	stem
AC091982.3	0.00444515	1.71989	0.015	0.005	1	8	stem
KLK4	0.00445057	1.6373	0.015	0.005	1	8	stem
GRID2IP	0.00446917	1.68339	0.022	0.01	1	8	stem
RIPPLY3	0.00447113	0.964217	0.051	0.029	1	8	stem
SH2B2	0.00447194	1.11775	0.036	0.018	1	8	stem
AC098484.4	0.00447703	0.96725	0.062	0.038	1	8	stem
MEIS2	0.00448615	0.682028	0.116	0.082	1	8	stem
AC024940.1	0.00448898	1.17678	0.021	0.008	1	8	stem
AC072028.1	0.00449264	1.01183	0.064	0.039	1	8	stem
AC096677.1	0.00455288	0.923077	0.058	0.034	1	8	stem
AL049646.1	0.00458653	1.39215	0.022	0.01	1	8	stem
TOLLIP-AS1	0.00462541	0.909538	0.075	0.048	1	8	stem
AL035071.2	0.00463041	0.983982	0.075	0.048	1	8	stem
AL359921.1	0.00463362	0.735804	0.054	0.032	1	8	stem
AC004918.4	0.00463446	1.64502	0.017	0.006	1	8	stem
Z83745.1	0.00465827	1.07963	0.022	0.01	1	8	stem
MINDY4	0.00466541	0.611867	0.15	0.112	1	8	stem
ADAMTS13	0.00466877	1.15315	0.036	0.018	1	8	stem
TNNI3K	0.00467598	1.06623	0.026	0.012	1	8	stem
AL157838.1	0.00469757	1.13937	0.024	0.011	1	8	stem
C21orf62-AS1	0.0047241	0.661347	0.056	0.033	1	8	stem
AC018904.1	0.00472698	2.0185	0.011	0.003	1	8	stem
AL355075.3	0.00472932	2.07975	0.011	0.003	1	8	stem
GABRB1	0.00473167	1.56176	0.011	0.003	1	8	stem
AC100822.1	0.00475519	1.94835	0.011	0.003	1	8	stem
JPH2	0.00477172	1.68562	0.011	0.003	1	8	stem
PRKCB	0.00477882	1.93276	0.011	0.003	1	8	stem
AC012078.2	0.0047978	1.48289	0.011	0.003	1	8	stem
LINC01846	0.00486814	0.864789	0.034	0.017	1	8	stem
AC011444.3	0.00488046	0.763162	0.024	0.011	1	8	stem
AL445223.1	0.00488982	1.36436	0.013	0.004	1	8	stem
AL451062.1	0.00490803	0.682708	0.017	0.006	1	8	stem
AC010273.2	0.00491658	1.32884	0.03	0.015	1	8	stem
AC010320.2	0.00491921	1.38974	0.021	0.009	1	8	stem
AC007342.5	0.00496166	1.01753	0.054	0.032	1	8	stem
HHAT	0.0050259	0.898448	0.043	0.024	1	8	stem
AC006160.1	0.00511968	1.8516	0.028	0.013	1	8	stem
SLC5A10	0.00514618	0.833677	0.041	0.022	1	8	stem
EHMT2-AS1	0.00517736	1.43686	0.037	0.02	1	8	stem
RGS11	0.00525519	1.56234	0.019	0.008	1	8	stem
MYPOP	0.0052734	0.851184	0.084	0.056	1	8	stem
EDA2R	0.00530308	0.773401	0.086	0.058	1	8	stem
AC007666.2	0.00531166	0.981275	0.024	0.011	1	8	stem
ZNF460-AS1	0.00532408	1.08951	0.054	0.032	1	8	stem
BNIPL	0.00535156	1.12946	0.022	0.01	1	8	stem
B4GAT1	0.00536728	0.68875	0.139	0.102	1	8	stem
TPBG	0.00537034	0.742863	0.06	0.036	1	8	stem
AC006547.1	0.0054664	1.25033	0.015	0.005	1	8	stem
BBS2	0.00550771	0.772884	0.127	0.093	1	8	stem
LGI2	0.00551713	0.937083	0.039	0.021	1	8	stem
AL162431.1	0.00553816	0.746674	0.022	0.01	1	8	stem
FAM78B	0.00553883	1.51695	0.021	0.009	1	8	stem
AC009509.1	0.00564889	1.00167	0.017	0.006	1	8	stem
ARSG	0.00573659	1.15084	0.032	0.016	1	8	stem
AL353576.1	0.00576951	0.763574	0.032	0.016	1	8	stem
AC092164.1	0.00578334	1.06504	0.039	0.021	1	8	stem
AL353151.2	0.00591487	1.31078	0.024	0.011	1	8	stem
ZNF224	0.00593603	0.638152	0.142	0.107	1	8	stem
AL031275.1	0.00594128	1.72944	0.013	0.004	1	8	stem
AL158011.1	0.00597132	2.36648	0.011	0.004	1	8	stem
AC011773.4	0.00597418	2.24608	0.011	0.004	1	8	stem
DLEU2L	0.00597744	1.02158	0.022	0.01	1	8	stem
HOXB-AS4	0.005998	1.0306	0.039	0.021	1	8	stem
AL512353.1	0.00600148	1.21446	0.032	0.016	1	8	stem
AC120114.1	0.00601666	1.75628	0.019	0.008	1	8	stem
TGFB1	0.00602323	0.645765	0.067	0.042	1	8	stem
S100A1	0.00606474	1.59289	0.019	0.008	1	8	stem
KDM4A-AS1	0.0060952	0.622653	0.079	0.051	1	8	stem
HCST	0.00610305	1.56888	0.019	0.008	1	8	stem
PABPC4-AS1	0.00610691	2.03507	0.011	0.004	1	8	stem
RGPD8	0.00611352	0.949341	0.056	0.034	1	8	stem
IFITM1	0.00611857	1.9071	0.011	0.004	1	8	stem
TCTN2	0.0061268	0.900202	0.075	0.049	1	8	stem
AL031587.2	0.00613	0.992101	0.039	0.021	1	8	stem
LDLRAD2	0.00613758	1.87438	0.021	0.009	1	8	stem
GPRASP1	0.0061538	1.46316	0.019	0.008	1	8	stem
GPR82	0.0061615	1.03827	0.054	0.032	1	8	stem
AL512343.2	0.0063025	1.17123	0.034	0.017	1	8	stem
AL611929.1	0.006348	1.0868	0.019	0.008	1	8	stem
TTC36	0.00644677	1.38929	0.015	0.006	1	8	stem
GLIS3-AS1	0.00645153	1.534	0.017	0.007	1	8	stem
ASMTL-AS1	0.00645283	0.873932	0.051	0.03	1	8	stem
AL355388.3	0.00653735	1.35802	0.022	0.01	1	8	stem
LINC01089	0.00656454	0.696701	0.112	0.08	1	8	stem
AC125603.2	0.00667403	1.05756	0.022	0.01	1	8	stem
CXCL17	0.00670399	1.53354	0.022	0.01	1	8	stem
AL139330.1	0.00676517	0.990973	0.037	0.02	1	8	stem
AC063960.2	0.00682113	1.09994	0.022	0.01	1	8	stem
LRRC75B	0.00684592	0.614268	0.045	0.025	1	8	stem
SPDYE16	0.00692807	1.23518	0.036	0.019	1	8	stem
AC142472.1	0.00697058	0.729539	0.06	0.037	1	8	stem
ZNF449	0.00702165	1.08674	0.054	0.033	1	8	stem
Z98885.3	0.00703774	1.69388	0.019	0.008	1	8	stem
AC009505.1	0.00704387	0.977001	0.045	0.026	1	8	stem
AC007780.1	0.0070629	1.25968	0.019	0.008	1	8	stem
TBC1D24	0.00712766	0.648547	0.092	0.063	1	8	stem
AL137856.1	0.00714745	0.776104	0.041	0.023	1	8	stem
WARS2-IT1	0.00715235	2.01378	0.013	0.005	1	8	stem
PORCN	0.00716461	0.763787	0.071	0.046	1	8	stem
PNPLA6	0.00719078	0.762476	0.122	0.089	1	8	stem
KYAT1	0.00722629	0.612097	0.105	0.074	1	8	stem
AL031963.1	0.00729535	0.855917	0.019	0.008	1	8	stem
POU5F1	0.00729823	0.666834	0.058	0.035	1	8	stem
CAPN13	0.00730846	1.22034	0.013	0.005	1	8	stem
AC023481.1	0.00743195	1.96955	0.015	0.006	1	8	stem
AC007637.1	0.00745711	2.06166	0.015	0.006	1	8	stem
RABL2A	0.00751224	0.626305	0.092	0.062	1	8	stem
AC087501.1	0.00753867	1.9173	0.015	0.006	1	8	stem
RSKR	0.00770269	1.36479	0.03	0.015	1	8	stem
AL390066.1	0.00770733	1.72544	0.011	0.004	1	8	stem
AC051619.5	0.00775434	0.950412	0.017	0.007	1	8	stem
AC005999.2	0.00777848	1.87415	0.011	0.004	1	8	stem
MEGF11	0.0077959	0.851626	0.022	0.01	1	8	stem
AP001020.3	0.00782505	1.59716	0.011	0.004	1	8	stem
AL021368.2	0.00783314	0.842131	0.067	0.043	1	8	stem
BEX4	0.0079008	0.952294	0.011	0.004	1	8	stem
ZNF595	0.00793025	0.717805	0.094	0.065	1	8	stem
ZNF850	0.00794137	0.758397	0.073	0.048	1	8	stem
IGSF9B	0.00795285	1.22684	0.032	0.016	1	8	stem
AC009962.1	0.00796854	1.16163	0.028	0.014	1	8	stem
AC087071.2	0.00801448	0.917196	0.058	0.036	1	8	stem
FAM156A	0.00805412	1.13067	0.028	0.014	1	8	stem
AL356966.1	0.00806229	1.6607	0.022	0.01	1	8	stem
ZNF239	0.00807813	0.747887	0.086	0.059	1	8	stem
AC080013.1	0.00822211	0.70524	0.049	0.029	1	8	stem
P3H1	0.00833213	0.636894	0.114	0.083	1	8	stem
ZNF25	0.00834177	0.720323	0.073	0.048	1	8	stem
FAM66D	0.00841811	1.3076	0.021	0.009	1	8	stem
HDHD5-AS1	0.00862683	1.06734	0.041	0.023	1	8	stem
SLC7A8	0.00862718	0.670049	0.075	0.05	1	8	stem
ABCD1	0.0086329	0.736211	0.032	0.016	1	8	stem
SLC9B1	0.00871363	0.928732	0.032	0.017	1	8	stem
AC093599.2	0.00875259	0.89152	0.045	0.026	1	8	stem
AC044840.1	0.00881915	2.07234	0.015	0.006	1	8	stem
AMER1	0.00891352	0.945928	0.041	0.023	1	8	stem
AC123512.1	0.00892296	0.859183	0.017	0.007	1	8	stem
AC084824.4	0.00897315	1.54331	0.013	0.005	1	8	stem
ZNF761	0.00903825	0.699897	0.107	0.077	1	8	stem
PTP4A3	0.00907112	0.837041	0.028	0.014	1	8	stem
SPACA6	0.0091175	0.725902	0.052	0.032	1	8	stem
PRNCR1	0.00927186	1.09156	0.039	0.022	1	8	stem
AC093675.1	0.00931021	0.673082	0.013	0.005	1	8	stem
VSTM5	0.00943518	1.12428	0.047	0.028	1	8	stem
PMFBP1	0.00943626	0.741463	0.081	0.055	1	8	stem
AC004830.2	0.00951137	0.992469	0.049	0.029	1	8	stem
AL590064.1	0.00952647	1.01235	0.032	0.017	1	8	stem
AP001033.3	0.0095519	1.83767	0.011	0.004	1	8	stem
ZBTB47	0.00958771	1.3163	0.03	0.015	1	8	stem
AC004884.2	0.00959434	1.87027	0.011	0.004	1	8	stem
TUBA8	0.00960285	1.00353	0.019	0.008	1	8	stem
SNTA1	0.00963377	0.995053	0.052	0.032	1	8	stem
NLRC4	0.00963441	0.993104	0.021	0.009	1	8	stem
AC026979.3	0.00964122	1.88347	0.011	0.004	1	8	stem
C7orf31	0.00964727	0.606959	0.056	0.034	1	8	stem
EAF1-AS1	0.00966687	1.63444	0.011	0.004	1	8	stem
TDP1	0.00968445	0.619657	0.227	0.189	1	8	stem
AC087276.2	0.00968747	0.696875	0.066	0.042	1	8	stem
STAC3	0.00974001	1.33747	0.024	0.012	1	8	stem
LARGE-AS1	0.00974985	0.947365	0.041	0.024	1	8	stem
AL355297.4	0.00981341	1.31302	0.011	0.004	1	8	stem
AC109361.1	0.00990791	1.13191	0.037	0.021	1	8	stem
LINC00958	0.00993818	0.779542	0.028	0.014	1	8	stem
LINC01505	0.00993855	0.907493	0.051	0.03	1	8	stem
SPINK1	0	5.9621	0.749	0.123	0	9	regenerative
MIR22HG	0	4.48047	0.745	0.119	0	9	regenerative
ALOXE3	0	4.08632	0.716	0.096	0	9	regenerative
DHRS9	0	4.16341	0.657	0.074	0	9	regenerative
AC090192.2	0	5.72135	0.501	0.03	0	9	regenerative
AC003092.1	0	6.94936	0.447	0.025	0	9	regenerative
WNT1	0	5.65189	0.3	0.009	0	9	regenerative
CPA2	1.10792864162206e-298	4.80978	0.37	0.022	3.21210671779067e-294	9	regenerative
LINC00520	1.30073123920629e-282	7.60541	0.221	0.005	3.77108000870689e-278	9	regenerative
LY96	1.50234141957708e-282	5.51702	0.368	0.024	4.35558824363787e-278	9	regenerative
AC089983.1	1.59572575035054e-263	5.16028	0.348	0.023	4.62632809541629e-259	9	regenerative
THBS1	2.64373177271863e-263	5.15235	0.438	0.042	7.66470715546586e-259	9	regenerative
GADD45B	1.30429594790897e-261	4.08543	0.914	0.313	3.7814148121777e-257	9	regenerative
ZBTB10	8.17355149737976e-247	3.89495	0.675	0.129	2.36967605012034e-242	9	regenerative
HDAC9	1.01291662281887e-243	4.03644	0.91	0.293	2.93664787287646e-239	9	regenerative
KRT20	1.40372908810083e-240	3.48431	0.695	0.142	4.06969137222192e-236	9	regenerative
LINC01517	1.12184233567596e-239	5.08991	0.291	0.017	3.25244529959175e-235	9	regenerative
LINC02542	1.38948677781545e-232	3.73442	0.598	0.101	4.02840006624255e-228	9	regenerative
DCDC2C	2.34819593967755e-232	8.84758	0.169	0.003	6.80788966831314e-228	9	regenerative
DNER	1.45035488374685e-224	5.01802	0.266	0.015	4.20486887895886e-220	9	regenerative
AL355499.1	1.00147280688608e-221	6.23464	0.386	0.039	2.90346996172412e-217	9	regenerative
NR1D1	1.54458824353633e-220	3.87149	0.819	0.253	4.47807023566053e-216	9	regenerative
PPP1R15A	4.61629701932513e-212	3.24345	0.982	0.716	1.33835683184274e-207	9	regenerative
TMEM70	3.86694222287233e-210	3.34851	0.968	0.74	1.12110388925515e-205	9	regenerative
SQSTM1	7.04822806285257e-207	2.96421	0.998	0.924	2.04342227998222e-202	9	regenerative
AC098617.1	1.84869271323999e-206	4.05134	0.248	0.014	5.35972991422538e-202	9	regenerative
SERTAD1	3.21906604401645e-203	3.74629	0.88	0.415	9.33271627481248e-199	9	regenerative
CDKN2B	3.7538876062381e-202	2.96218	0.758	0.206	1.08832709480055e-197	9	regenerative
IL1A	2.02473781112986e-201	6.36486	0.163	0.004	5.87011986202769e-197	9	regenerative
TMEM80	2.12953888284115e-199	2.9853	0.878	0.378	6.17395912913307e-195	9	regenerative
ATF3	2.61053982941453e-199	3.76996	0.93	0.513	7.5684770734386e-195	9	regenerative
AC023669.2	3.16575148958906e-192	5.98601	0.147	0.003	9.1781467186166e-188	9	regenerative
IL32	6.23426930343208e-192	2.92498	0.968	0.618	1.80743935645103e-187	9	regenerative
SPG21	7.91097320972278e-188	2.93243	0.93	0.637	2.29354935296283e-183	9	regenerative
TMEM255A	2.83900951050425e-187	5.51011	0.169	0.005	8.23085637285391e-183	9	regenerative
CCL20	4.15176645550344e-187	4.41143	0.847	0.328	1.20368013077956e-182	9	regenerative
PLA2G4C	1.89532538686544e-185	3.03411	0.702	0.183	5.4949273616003e-181	9	regenerative
MAFF	7.56044287456039e-185	3.05761	0.853	0.36	2.19192359819255e-180	9	regenerative
COL17A1	4.08374893118802e-184	2.91951	0.88	0.399	1.18396049013003e-179	9	regenerative
DLX2	4.33053788268971e-184	4.52052	0.289	0.024	1.2555095429494e-179	9	regenerative
TXNIP	2.0322778506585e-183	2.5199	0.986	0.98	5.89197994462912e-179	9	regenerative
HES1	9.80125348794081e-183	2.93739	0.966	0.858	2.8415794112238e-178	9	regenerative
NFKB2	5.86838165744204e-182	2.74883	0.858	0.333	1.7013612101256e-177	9	regenerative
KCNAB2	5.81777578903511e-181	3.24553	0.806	0.298	1.68668955675706e-176	9	regenerative
PER1	2.36079755510376e-180	3.13799	0.734	0.219	6.84442427175683e-176	9	regenerative
RSRC2	3.72011751472824e-173	2.26241	0.982	0.905	1.07853646987001e-168	9	regenerative
SNX31	1.14410968979038e-171	5.69221	0.185	0.009	3.31700281264026e-167	9	regenerative
CCN1	4.64634366823481e-170	3.34988	0.77	0.261	1.34706795629464e-165	9	regenerative
CCNL1	7.01550928345655e-170	2.30619	0.953	0.729	2.03393645145972e-165	9	regenerative
HIST1H4H	7.06221174642429e-168	2.43749	0.926	0.44	2.04747642952333e-163	9	regenerative
DDIT3	8.32991052567356e-168	2.87493	0.905	0.486	2.41500765960328e-163	9	regenerative
PER3	5.26939161520892e-166	4.28359	0.293	0.029	1.52770201708137e-161	9	regenerative
SSUH2	9.16160920148255e-165	4.38355	0.237	0.017	2.65613373969382e-160	9	regenerative
LINC01094	1.37130498508923e-164	6.09623	0.226	0.016	3.97568741277069e-160	9	regenerative
U62317.1	1.75422091284596e-164	3.94896	0.384	0.053	5.08583727052302e-160	9	regenerative
CCN2	4.26190540851417e-164	4.00635	0.826	0.341	1.23561161603643e-159	9	regenerative
PNRC1	1.66043958874017e-163	2.47221	0.959	0.761	4.8139464556755e-159	9	regenerative
UBC	4.77463601906864e-162	2.00439	0.995	0.991	1.38426247464838e-157	9	regenerative
AC007364.1	6.68885140333342e-162	3.18583	0.643	0.172	1.93923179885442e-157	9	regenerative
RHOB	1.29228230870614e-161	3.71208	0.91	0.596	3.74658486940084e-157	9	regenerative
SCARF2	1.65212140269602e-161	3.89639	0.381	0.054	4.78983037069631e-157	9	regenerative
ZFP36	7.1828681650872e-160	3.4292	0.786	0.325	2.08245713842208e-155	9	regenerative
ELOC	7.73922320904849e-160	2.26229	0.948	0.875	2.24375559276734e-155	9	regenerative
LINC02307	1.25887129502595e-159	6.01798	0.203	0.013	3.64971965853924e-155	9	regenerative
EPC1	1.51540618324762e-158	2.07273	0.977	0.791	4.39346560647149e-154	9	regenerative
COL28A1	3.93495224763001e-158	3.36051	0.643	0.179	1.14082135563289e-153	9	regenerative
P4HA1	2.34892505319567e-157	2.32125	0.941	0.71	6.81000351422488e-153	9	regenerative
PMAIP1	2.92593279499242e-157	3.25409	0.815	0.385	8.48286435924204e-153	9	regenerative
IER2	3.00662919432035e-157	2.13887	0.984	0.883	8.71681936017356e-153	9	regenerative
JUNB	1.07015531406798e-156	2.79393	0.921	0.58	3.10259428654589e-152	9	regenerative
PPP1R10	2.84346176370772e-156	2.59382	0.937	0.682	8.24376434534142e-152	9	regenerative
LINC02154	1.20035774202109e-155	6.57369	0.126	0.003	3.48007716566754e-151	9	regenerative
AREG	6.20899091698674e-154	2.27244	0.941	0.643	1.8001106466528e-149	9	regenerative
LURAP1L-AS1	5.41949523726217e-152	3.03974	0.754	0.278	1.57122005918705e-147	9	regenerative
NFKBIA	3.17994212325759e-151	3.05059	0.944	0.654	9.21928820374841e-147	9	regenerative
JUND	6.44146080454068e-151	2.1574	0.98	0.953	1.86750831645243e-146	9	regenerative
TNFAIP3	3.04807437559262e-150	2.57935	0.792	0.307	8.83697722971812e-146	9	regenerative
CYP3A5	3.0911507140045e-150	2.36194	0.905	0.54	8.96186415004184e-146	9	regenerative
AC098872.1	7.07566316963035e-149	6.75299	0.111	0.002	2.05137626613923e-144	9	regenerative
EIF1	2.94981223423805e-148	1.63554	0.971	0.995	8.55209562950295e-144	9	regenerative
VGF	2.17766525341252e-147	3.71256	0.415	0.072	6.31348710269359e-143	9	regenerative
ANKRD12	9.25367166325757e-147	2.34461	0.921	0.714	2.68282448861163e-142	9	regenerative
ADM	2.89182165290766e-145	2.73064	0.713	0.25	8.38396933610989e-141	9	regenerative
TFF1	6.26952687935601e-145	2.84099	0.679	0.225	1.8176612328629e-140	9	regenerative
IRF7	2.75732991453479e-144	3.69891	0.612	0.181	7.99405088821926e-140	9	regenerative
SRSF3	1.03140081887336e-143	1.70606	0.982	0.964	2.99023725407766e-139	9	regenerative
CYLD	5.43536469867752e-143	2.85983	0.77	0.308	1.57582093344059e-138	9	regenerative
KLF10	6.85867136719919e-143	1.86581	0.98	0.749	1.98846600277839e-138	9	regenerative
LGALS3	1.34977163151151e-142	2.1272	0.964	0.988	3.91325791407818e-138	9	regenerative
LSMEM1	3.81019051254337e-142	3.64686	0.418	0.076	1.10465043339657e-137	9	regenerative
MYL12A	8.70292279127599e-142	1.68305	0.95	0.976	2.52315137564674e-137	9	regenerative
PNPLA8	2.53522581801107e-141	2.86655	0.799	0.399	7.35012669157771e-137	9	regenerative
AL137230.1	2.23860430990208e-140	5.23228	0.178	0.011	6.49016161526812e-136	9	regenerative
C6orf99	3.54385333755748e-140	3.6739	0.492	0.11	1.02743395962467e-135	9	regenerative
UBE2D3	1.3467462703714e-139	1.38665	0.977	0.943	3.90448678706077e-135	9	regenerative
RRAD	1.06943576518932e-138	4.21356	0.314	0.042	3.10050817043687e-134	9	regenerative
JUN	2.7319525769795e-138	2.26586	0.982	0.933	7.92047691117898e-134	9	regenerative
TULP2	2.93139567447397e-138	4.84414	0.262	0.028	8.49870233943494e-134	9	regenerative
HBP1	1.25885932889183e-137	2.96859	0.779	0.365	3.64968496632318e-133	9	regenerative
EGR1	2.16785943335982e-137	2.85639	0.853	0.432	6.28505806919678e-133	9	regenerative
CDIP1	7.22264665436493e-135	3.90731	0.334	0.05	2.09398971803348e-130	9	regenerative
LINC02709	1.18637869008602e-133	2.97022	0.582	0.162	3.43954909829739e-129	9	regenerative
LHFPL3	4.48182490938344e-133	5.10829	0.255	0.028	1.29937067772845e-128	9	regenerative
AL162582.1	5.30632736378262e-132	3.07394	0.515	0.124	1.53841042930786e-127	9	regenerative
ISG20	1.5301512323927e-131	2.63139	0.853	0.486	4.4362144529529e-127	9	regenerative
EGR4	5.01063679927393e-131	5.44417	0.251	0.027	1.4526838208455e-126	9	regenerative
SDCBP2	1.04812575745815e-130	2.94076	0.621	0.195	3.03872619602268e-126	9	regenerative
KIAA0319	1.33563767758008e-129	5.5199	0.199	0.016	3.87228075484015e-125	9	regenerative
BHLHE41	1.06776340981153e-128	2.17205	0.88	0.486	3.09565967772559e-124	9	regenerative
ARRDC4	1.10478683901387e-128	2.05886	0.914	0.581	3.20299800366901e-124	9	regenerative
RBM39	1.40184688226934e-128	1.5821	0.986	0.926	4.06423448107528e-124	9	regenerative
HIST1H1C	3.44599251203712e-128	2.34572	0.95	0.791	9.990621490898e-124	9	regenerative
CHMP2B	4.4275660063042e-128	1.83117	0.923	0.838	1.28363993654771e-123	9	regenerative
PGRMC1	7.71220618568452e-127	1.83048	0.926	0.859	2.23592281735366e-122	9	regenerative
GAST	2.20448465271941e-126	6.11339	0.102	0.002	6.39124190516411e-122	9	regenerative
AL138828.1	2.44854687321109e-126	6.50712	0.133	0.006	7.0988270948136e-122	9	regenerative
AKT1S1	4.81493786491436e-126	2.81942	0.747	0.34	1.39594678579597e-121	9	regenerative
CD55	7.67509421662266e-126	2.44861	0.804	0.417	2.22516331528324e-121	9	regenerative
HLA-E	8.03634891768535e-126	1.83327	0.914	0.72	2.32989827821534e-121	9	regenerative
BRD2	2.05904967611435e-124	1.93566	0.926	0.687	5.96959682099071e-120	9	regenerative
WIPF3	3.85735688304538e-124	4.35844	0.221	0.022	1.11832490753252e-119	9	regenerative
C5orf64	6.41114465172037e-124	5.95499	0.115	0.004	1.85871905742677e-119	9	regenerative
BTG1	9.74799011276712e-124	1.62907	0.953	0.902	2.82613729349344e-119	9	regenerative
DUSP8	1.42091309380917e-123	2.30949	0.804	0.372	4.11951124157156e-119	9	regenerative
HNRNPDL	3.09990779516338e-123	1.35791	0.962	0.928	8.98725267973767e-119	9	regenerative
ETS1	3.37883815565612e-123	3.21228	0.386	0.072	9.79592758087822e-119	9	regenerative
AC009812.4	9.93113869641395e-123	5.02359	0.142	0.007	2.87923573086433e-118	9	regenerative
TMEFF2	1.07098234416515e-122	3.88071	0.156	0.009	3.10499201220361e-118	9	regenerative
PHLDA2	9.56128688045836e-122	2.05383	0.935	0.874	2.77200829238249e-117	9	regenerative
TANK	1.23587085179697e-120	2.70194	0.892	0.694	3.58303677352977e-116	9	regenerative
UBE2B	5.44440219358348e-119	1.92275	0.928	0.871	1.57844108396372e-114	9	regenerative
UPP1	2.12480341423098e-118	2.50979	0.817	0.444	6.16023005853845e-114	9	regenerative
IFRD2	1.6042613981855e-117	2.04021	0.885	0.688	4.6510746456194e-113	9	regenerative
IER5	1.62555935104432e-117	2.63797	0.734	0.338	4.71282167054768e-113	9	regenerative
SPAG9	1.97875159147547e-116	2.02936	0.894	0.697	5.73679661400568e-112	9	regenerative
NABP1	2.55308856491039e-116	2.89774	0.506	0.137	7.40191436738819e-112	9	regenerative
PLD6	3.76319487463258e-115	2.42644	0.693	0.269	1.09102545805348e-110	9	regenerative
ANKRD35	4.39563394564964e-114	7.13403	0.09	0.002	1.27438219352274e-109	9	regenerative
ANXA3	2.47471287455908e-113	1.55971	0.957	0.887	7.17468756592168e-109	9	regenerative
ATP6V0C	5.19689568246628e-113	1.65644	0.916	0.863	1.50668399626062e-108	9	regenerative
RAET1L	5.39902657823334e-113	3.22074	0.449	0.107	1.56528578556141e-108	9	regenerative
AC110611.2	1.23840891589973e-112	5.15249	0.156	0.011	3.59039512897649e-108	9	regenerative
EIF5	2.00314839710917e-112	1.24217	0.975	0.936	5.80752783289889e-108	9	regenerative
VAPA	4.8695286235606e-112	1.21903	0.959	0.922	1.41177373854269e-107	9	regenerative
DUSP5	1.10691544151103e-111	3.71716	0.316	0.053	3.20916924802877e-107	9	regenerative
FABP2	7.19870622824187e-111	2.77446	0.418	0.094	2.08704890969188e-106	9	regenerative
SNHG12	1.22214399186493e-110	2.39112	0.806	0.469	3.54323986121482e-106	9	regenerative
RYBP	2.99850910228817e-110	2.16078	0.851	0.577	8.69327758935386e-106	9	regenerative
MAP1LC3B	4.44751953506745e-110	2.04392	0.894	0.792	1.28942486360676e-105	9	regenerative
SERPINE3	1.31347590696521e-108	4.5936	0.201	0.021	3.80802934947353e-104	9	regenerative
NR1D2	1.89899474599542e-108	2.38327	0.758	0.373	5.50556556758993e-104	9	regenerative
TNK2-AS1	4.15404922237002e-108	3.76282	0.219	0.025	1.20434195054952e-103	9	regenerative
SRSF2	6.32000293588583e-108	1.47362	0.928	0.889	1.83229525117202e-103	9	regenerative
IFRD1	1.95869855407235e-107	1.67044	0.903	0.689	5.67865884796657e-103	9	regenerative
NUP210L	1.57323941016555e-106	4.25664	0.255	0.035	4.56113569795195e-102	9	regenerative
TBX15	1.87860991484475e-106	4.05966	0.187	0.018	5.44646586511789e-102	9	regenerative
CLK1	5.67966248009804e-106	1.89556	0.867	0.515	1.64664774623002e-101	9	regenerative
IL2RG	2.34870642762384e-105	3.79109	0.273	0.041	6.80936967496705e-101	9	regenerative
BIRC3	3.12811435396206e-105	2.09841	0.754	0.348	9.06902913500679e-101	9	regenerative
AC108174.1	6.90499484059346e-105	7.70571	0.077	0.001	2.00189610418486e-100	9	regenerative
HLA-A	1.0647013704554e-104	1.28802	0.966	0.991	3.0867822132243e-100	9	regenerative
FAM133B	1.35589374589315e-104	1.37248	0.926	0.872	3.93100714809342e-100	9	regenerative
COX7B	2.60184022782872e-104	1.29265	0.939	0.962	7.54325518852102e-100	9	regenerative
AC026462.3	5.0242654375945e-104	1.9496	0.745	0.318	1.4566350356674e-99	9	regenerative
HNRNPH3	8.72776687069318e-104	1.24651	0.95	0.892	2.53035417115137e-99	9	regenerative
IRF1	1.4397080150791e-103	2.34795	0.788	0.42	4.17400147731734e-99	9	regenerative
MYOM1	1.80105075476789e-103	4.90391	0.275	0.043	5.22160634822308e-99	9	regenerative
CPED1	8.61910821860221e-103	2.72054	0.208	0.023	2.49885185473715e-98	9	regenerative
DUSP1	1.37912424623422e-102	2.10137	0.804	0.454	3.99835701468224e-98	9	regenerative
MYL12B	5.22349174324047e-102	1.10037	0.941	0.988	1.51439472620028e-97	9	regenerative
RIOK3	1.30349457405452e-101	1.50747	0.921	0.765	3.77909146909885e-97	9	regenerative
RNASEK	1.59675301698732e-101	1.22664	0.948	0.968	4.62930634684965e-97	9	regenerative
SELENOK	1.7696663051471e-101	1.70524	0.889	0.808	5.13061655188247e-97	9	regenerative
ARL4A	1.89332227094595e-101	1.56364	0.919	0.728	5.48911992792649e-97	9	regenerative
STK17A	6.73087229955982e-101	2.18905	0.783	0.47	1.95141449708838e-96	9	regenerative
SLC25A36	6.87199588702229e-101	1.65756	0.91	0.689	1.9923290475655e-96	9	regenerative
RAB9A	2.52578003825501e-100	1.87271	0.842	0.561	7.32274148690894e-96	9	regenerative
ABCB1	5.25388647820181e-100	2.91344	0.393	0.09	1.52320676776027e-95	9	regenerative
RAB7A	9.32500339233444e-100	1.58602	0.91	0.816	2.7035049835056e-95	9	regenerative
SBDS	1.0386107009046e-99	1.33684	0.932	0.821	3.01114014406261e-95	9	regenerative
EDN1	2.11929409093075e-99	3.3215	0.65	0.264	6.14425742842644e-95	9	regenerative
FNIP1	2.72239262264861e-99	2.18319	0.853	0.61	7.89276069158286e-95	9	regenerative
CYSTM1	3.51746209285757e-99	1.04167	0.957	0.974	1.01978260996127e-94	9	regenerative
NFKBIB	5.35324529014563e-99	1.97661	0.797	0.435	1.55201287451902e-94	9	regenerative
EGOT	6.65326709971441e-99	3.36038	0.296	0.051	1.9289151975492e-94	9	regenerative
RELB	1.24614913307919e-98	1.78292	0.849	0.512	3.61283556662318e-94	9	regenerative
LNCAROD	2.47519992253827e-98	5.27208	0.149	0.012	7.17609961542294e-94	9	regenerative
HEXIM1	8.68975740150097e-98	2.84288	0.716	0.385	2.51933446584316e-93	9	regenerative
GTF2B	8.81291066908457e-98	1.89401	0.853	0.652	2.555039061181e-93	9	regenerative
MAFA	1.34213328417586e-97	4.48262	0.129	0.008	3.89111281748266e-93	9	regenerative
DDR2	2.09852706096704e-97	5.17251	0.228	0.031	6.08404965515563e-93	9	regenerative
ATF4	2.55275914770755e-97	1.32673	0.959	0.905	7.40095932103373e-93	9	regenerative
FAM241A	4.55110650410827e-97	1.98467	0.767	0.388	1.31945679767107e-92	9	regenerative
SNHG8	7.18605655445121e-97	1.28149	0.944	0.972	2.0833815162665e-92	9	regenerative
AL135791.1	1.80628713180323e-96	4.7021	0.172	0.017	5.23678765252394e-92	9	regenerative
SIRT1	1.83151673347638e-96	2.56779	0.673	0.314	5.30993331369472e-92	9	regenerative
OSER1	2.87216050689387e-96	1.99489	0.792	0.473	8.32696774158672e-92	9	regenerative
AMHR2	3.04505018544219e-96	4.57653	0.149	0.012	8.82820949763399e-92	9	regenerative
CIDEC	2.14708374065854e-95	3.45423	0.284	0.049	6.22482518091725e-91	9	regenerative
ATP6V0D1	3.65608403318935e-95	2.17822	0.79	0.495	1.05997188290226e-90	9	regenerative
SDCBP	6.1036286110037e-95	1.71014	0.896	0.778	1.76956400690219e-90	9	regenerative
ING3	6.52291527760844e-95	1.94933	0.774	0.423	1.89112359728424e-90	9	regenerative
LHFPL3-AS2	6.58332076122812e-95	5.47261	0.153	0.013	1.90863635509526e-90	9	regenerative
CAV1	9.72732255954089e-95	2.64583	0.542	0.182	2.82014535646209e-90	9	regenerative
AP005329.2	3.34441361133517e-94	4.50185	0.178	0.019	9.69612394198294e-90	9	regenerative
EIF4A2	4.97894562337614e-94	1.17227	0.939	0.918	1.44349591512921e-89	9	regenerative
LINC01589	5.37175990207413e-94	3.2658	0.257	0.04	1.55738063080933e-89	9	regenerative
GPBP1	1.0345759157291e-93	1.5144	0.912	0.796	2.99944249488182e-89	9	regenerative
ARL14EP	1.17885593106024e-93	1.76281	0.833	0.556	3.41773911532983e-89	9	regenerative
RSRP1	2.73894409997257e-93	2.71984	0.747	0.437	7.94074673464048e-89	9	regenerative
LINC01170	1.16784130840723e-92	5.1019	0.165	0.016	3.38580552133423e-88	9	regenerative
THAP2	1.99799912978107e-92	1.95631	0.756	0.418	5.79259907706128e-88	9	regenerative
CLK4	2.32012769506394e-92	1.74146	0.799	0.402	6.72651421352936e-88	9	regenerative
SNHG5	3.25156611133633e-92	1.45477	0.926	0.734	9.42694046998629e-88	9	regenerative
SYT16	6.56448269230007e-92	7.68362	0.088	0.003	1.90317482215164e-87	9	regenerative
BHLHE40	7.74149401469414e-92	2.40339	0.569	0.206	2.24441394474013e-87	9	regenerative
SFPQ	1.03213309641572e-91	1.12471	0.975	0.902	2.99236027312846e-87	9	regenerative
LINC00504	1.48942228013564e-91	5.87707	0.149	0.013	4.31813307456924e-87	9	regenerative
SPINK5	2.28712131809263e-91	2.30638	0.641	0.271	6.63082212541416e-87	9	regenerative
CD83	2.70459502148447e-91	3.70054	0.42	0.116	7.84116188628776e-87	9	regenerative
HIST1H3E	3.93037971704384e-91	2.63265	0.463	0.136	1.13949568756535e-86	9	regenerative
ARL14	4.94801640978914e-91	1.92474	0.765	0.41	1.43452891752607e-86	9	regenerative
ODC1	6.07252060245681e-91	1.35303	0.953	0.92	1.76054517306428e-86	9	regenerative
RGS2	6.92406910486065e-91	1.99668	0.675	0.276	2.0074261148812e-86	9	regenerative
BIK	1.39523272449284e-90	1.81861	0.865	0.722	4.04505871484965e-86	9	regenerative
CSRNP1	1.06717722327034e-89	2.33777	0.526	0.174	3.09396020570537e-85	9	regenerative
GADD45A	1.18807944189206e-89	1.64814	0.896	0.761	3.44447991793347e-85	9	regenerative
ARL4C	2.10239359119776e-89	2.79648	0.424	0.117	6.09525949960054e-85	9	regenerative
CYCS	2.40580180225591e-89	1.21564	0.946	0.924	6.97490058510034e-85	9	regenerative
SNRPD1	3.14306940390131e-89	1.0679	0.959	0.946	9.11238681579067e-85	9	regenerative
PKIB	4.02846066747229e-89	2.71184	0.546	0.202	1.16793131671357e-84	9	regenerative
RND3	5.13097605650214e-88	2.18187	0.745	0.404	1.4875725783011e-83	9	regenerative
KLF15	1.08829434571431e-87	4.31838	0.142	0.012	3.15518296709494e-83	9	regenerative
RGS16	1.1067786565636e-87	3.41993	0.497	0.167	3.20877268110919e-83	9	regenerative
TRA2A	2.83470013441308e-87	1.54426	0.898	0.755	8.21836262969041e-83	9	regenerative
AC140912.1	1.19089086780557e-86	3.24987	0.289	0.055	3.4526308039419e-82	9	regenerative
HHLA2	7.46026512948205e-86	2.87418	0.257	0.044	2.16288006633943e-81	9	regenerative
ATP6V1G1	1.6974043058504e-85	1.19953	0.907	0.925	4.92111456352148e-81	9	regenerative
BAZ1A	1.83096621107095e-85	1.48449	0.889	0.75	5.30833723913691e-81	9	regenerative
HIST1H2BD	3.29330008598257e-85	1.69754	0.684	0.29	9.54793560928068e-81	9	regenerative
NR4A1	5.55855186874617e-85	3.56778	0.497	0.175	1.61153535778689e-80	9	regenerative
AC139722.1	8.54720479055976e-85	3.96944	0.102	0.006	2.47800561287909e-80	9	regenerative
AC112253.1	9.09844378572829e-85	6.67599	0.068	0.002	2.63782082235834e-80	9	regenerative
SLC5A12	9.7550340888519e-85	6.80588	0.068	0.002	2.82817948303994e-80	9	regenerative
LINC01578	1.10062623164585e-84	1.16234	0.935	0.882	3.19093557078765e-80	9	regenerative
EIF1B	1.25132995911563e-84	1.56311	0.878	0.745	3.62785581746803e-80	9	regenerative
LAMTOR3	3.62944335862085e-84	2.2263	0.738	0.451	1.05224821853136e-79	9	regenerative
SBF2-AS1	1.78466962477322e-83	2.14446	0.695	0.349	5.17411417614251e-79	9	regenerative
LHFPL3-AS1	2.47448720906775e-83	6.31574	0.093	0.005	7.17403331652921e-79	9	regenerative
HIST1H2BE	2.64193046990974e-83	2.88189	0.458	0.145	7.65948481836231e-79	9	regenerative
ARF4	4.2523115035968e-83	1.15162	0.91	0.904	1.23283015112278e-78	9	regenerative
LRIF1	5.62301473646348e-83	1.99004	0.788	0.564	1.63022443239549e-78	9	regenerative
TM4SF20	1.05133335580982e-82	2.70548	0.395	0.106	3.04802566516383e-78	9	regenerative
H3F3B	1.33263272608186e-82	1.08664	0.98	0.995	3.86356879945653e-78	9	regenerative
EGR2	1.34266488098122e-82	4.61422	0.172	0.02	3.89265402294074e-78	9	regenerative
FILIP1L	1.41835366166498e-82	1.24085	0.928	0.624	4.11209093589911e-78	9	regenerative
PPP2R2A	3.62913645150405e-82	1.06529	0.935	0.879	1.05215924002005e-77	9	regenerative
AC009313.1	4.0025695558003e-82	3.95789	0.201	0.028	1.16042496561762e-77	9	regenerative
GEM	5.77143018671475e-82	2.25447	0.621	0.274	1.67325303973234e-77	9	regenerative
AC019117.1	7.30023877040691e-82	2.93116	0.357	0.086	2.11648522431637e-77	9	regenerative
TNFRSF12A	3.93823812974792e-81	1.49912	0.935	0.854	1.14177399857652e-76	9	regenerative
MLXIPL	3.99993267503386e-81	2.0284	0.637	0.29	1.15966048114582e-76	9	regenerative
TRIM29	4.85810976782393e-81	3.92222	0.26	0.048	1.40846318388751e-76	9	regenerative
AC007384.1	5.95155269346762e-81	3.64353	0.4	0.116	1.72547415689013e-76	9	regenerative
CREBRF	2.00006082783516e-80	2.79893	0.542	0.218	5.7985763520597e-76	9	regenerative
HDX	1.94947770960933e-79	3.06354	0.406	0.118	5.65192577569938e-75	9	regenerative
CXCL11	3.475951137741e-79	1.75608	0.562	0.201	1.00774775385387e-74	9	regenerative
PPP4R2	9.58596293117828e-79	1.40039	0.903	0.775	2.77916237300721e-74	9	regenerative
PIM3	1.26079096180735e-78	1.47224	0.892	0.682	3.65528515647187e-74	9	regenerative
LINC00973	2.63350439531548e-78	5.83288	0.054	0.001	7.63505594289864e-74	9	regenerative
IL6ST	5.17535546672628e-78	1.72021	0.795	0.496	1.50043905691328e-73	9	regenerative
B2M	6.31149828600022e-78	1.01639	0.986	0.997	1.82982958307718e-73	9	regenerative
RNF103	1.99338164271687e-77	2.86234	0.51	0.196	5.77921205856475e-73	9	regenerative
LINC01004	2.2882877692938e-77	3.36979	0.652	0.346	6.6342039007366e-73	9	regenerative
TWIST1	5.26612639529116e-77	5.85249	0.072	0.003	1.52675536452281e-72	9	regenerative
SMIM31	9.34309950589754e-77	1.75721	0.761	0.455	2.70875140874981e-72	9	regenerative
AC011287.1	9.47985415271492e-77	3.37018	0.343	0.086	2.74839931595511e-72	9	regenerative
ANKDD1A	1.22576675733901e-76	4.33549	0.19	0.027	3.55374298287726e-72	9	regenerative
TMIGD1	1.70668973002776e-76	4.70065	0.09	0.005	4.94803486529648e-72	9	regenerative
NEDD4L	4.29664427023948e-76	1.40548	0.932	0.854	1.24568310682783e-71	9	regenerative
TBC1D15	6.03928215174707e-76	2.25174	0.702	0.427	1.75090868143451e-71	9	regenerative
LINC02057	1.07170628675917e-75	2.93351	0.235	0.041	3.10709086657219e-71	9	regenerative
TP53INP2	1.29687726327935e-75	3.70816	0.21	0.033	3.75990656169949e-71	9	regenerative
MCOLN1	1.4119146154364e-75	3.31825	0.381	0.112	4.09342285307321e-71	9	regenerative
TOR1AIP2	2.04366392664686e-75	1.73969	0.831	0.596	5.92499045613457e-71	9	regenerative
SLC10A1	2.89842369516611e-75	4.13937	0.178	0.024	8.40310997702559e-71	9	regenerative
SLIT2	3.65421420625686e-75	4.77115	0.144	0.015	1.05942978267799e-70	9	regenerative
ANXA1	4.57928513755035e-75	1.57896	0.826	0.571	1.3276263470786e-70	9	regenerative
CLU	5.61036531075252e-75	1.71844	0.743	0.373	1.62655711089337e-70	9	regenerative
SLAIN2	5.70753420016813e-75	1.78043	0.828	0.645	1.65472831531275e-70	9	regenerative
LATS2	1.09264820316067e-74	2.37482	0.582	0.253	3.16780567060341e-70	9	regenerative
MFAP1	1.22338118016068e-74	1.71952	0.806	0.641	3.54682671752186e-70	9	regenerative
ZNF84	3.97610937072366e-74	2.154	0.673	0.367	1.1527536287602e-69	9	regenerative
SERPINE2	5.10382425108598e-74	2.1832	0.628	0.311	1.47970072687485e-69	9	regenerative
OASL	1.02515136715641e-73	3.30264	0.271	0.056	2.97211884365987e-69	9	regenerative
FLCN	1.80645318531296e-73	2.68451	0.438	0.146	5.23726907485932e-69	9	regenerative
MIR7-3HG	3.37406557302076e-73	3.79348	0.302	0.071	9.78209090930179e-69	9	regenerative
C3orf85	3.88364543420234e-73	2.43591	0.409	0.123	1.12594648428394e-68	9	regenerative
AP005329.3	6.3377900909572e-73	2.94915	0.411	0.129	1.83745210317031e-68	9	regenerative
AL136456.1	7.21846641594274e-73	3.69637	0.447	0.147	2.09277778331012e-68	9	regenerative
AC010168.1	7.64754772476706e-73	2.35343	0.456	0.151	2.21717703636447e-68	9	regenerative
ZNF140	8.90849820837777e-73	2.14386	0.587	0.257	2.58275180057288e-68	9	regenerative
H1FX	1.02493921417033e-72	1.59775	0.914	0.871	2.97150376972261e-68	9	regenerative
EPS8	1.42477375808428e-72	1.08837	0.932	0.866	4.13070407943794e-68	9	regenerative
HES6	2.50938311662275e-72	1.74899	0.837	0.724	7.27520353171268e-68	9	regenerative
ELF1	3.83309156442569e-72	0.984372	0.953	0.856	1.11128990635829e-67	9	regenerative
GPLD1	3.9570414692078e-72	5.4737	0.126	0.012	1.14722546275272e-67	9	regenerative
CEP112	4.41357357786841e-72	2.68414	0.438	0.141	1.27958325169561e-67	9	regenerative
SLC9C2	5.96178600844441e-71	6.28016	0.077	0.004	1.7284409995682e-66	9	regenerative
OSGIN1	6.94757546912575e-71	1.87054	0.596	0.256	2.01424108000894e-66	9	regenerative
HNRNPH2	9.21600300136761e-71	1.45329	0.831	0.698	2.6719035901565e-66	9	regenerative
TPP1	1.30833826469654e-70	2.609	0.488	0.188	3.7931342970082e-66	9	regenerative
BUD31	1.33341058310731e-70	1.14324	0.91	0.856	3.86582396254472e-66	9	regenerative
ITPKC	1.39704249685327e-70	2.69148	0.497	0.192	4.050305606877e-66	9	regenerative
LAMA3	8.20483439356409e-70	2.3077	0.533	0.216	2.3787455873821e-65	9	regenerative
ASXL3	1.47392987782939e-69	4.73451	0.09	0.006	4.27321750180298e-65	9	regenerative
AL033527.4	1.63849859915299e-69	3.28348	0.214	0.038	4.75033513866434e-65	9	regenerative
TUBB4B	2.4688830323755e-69	1.29851	0.955	0.906	7.15778568746306e-65	9	regenerative
TRIM31	1.12949605827019e-68	2.08373	0.743	0.493	3.27463497213694e-64	9	regenerative
AC025465.1	1.13316053371371e-68	5.25178	0.084	0.005	3.28525901934278e-64	9	regenerative
LACTB2	5.01772048706084e-68	1.37626	0.826	0.646	1.45473752360868e-63	9	regenerative
CTNNAL1	5.32477830914753e-68	1.49872	0.84	0.692	1.54375972738805e-63	9	regenerative
SLCO5A1	5.34216032311225e-68	2.5159	0.54	0.239	1.5487991208767e-63	9	regenerative
PSMC6	9.05946462234865e-68	1.07069	0.894	0.832	2.62651998331132e-63	9	regenerative
HIST1H2AC	1.15768542528945e-67	1.10321	0.84	0.523	3.35636158499917e-63	9	regenerative
ZNF335	2.99747074879789e-67	2.27903	0.537	0.227	8.69026719491483e-63	9	regenerative
PLAC8	3.07770155505181e-67	2.23606	0.551	0.24	8.9228723484062e-63	9	regenerative
SRSF6	3.10834109560143e-67	1.49172	0.817	0.597	9.01170250436766e-63	9	regenerative
ZBTB20	3.24761092952684e-67	1.55637	0.826	0.483	9.41547360688421e-63	9	regenerative
FRGCA	4.68400719692961e-67	3.1412	0.255	0.054	1.35798736653383e-62	9	regenerative
CHMP1B	6.98729455306195e-67	1.83157	0.747	0.534	2.02575643682372e-62	9	regenerative
CFLAR-AS1	7.06964923711712e-67	2.91716	0.388	0.122	2.04963270682499e-62	9	regenerative
TRA2B	2.17079886883928e-66	1.03642	0.946	0.812	6.29358008053884e-62	9	regenerative
RBM4	2.32037005249878e-66	0.885277	0.95	0.845	6.72721685620448e-62	9	regenerative
PCF11	6.36483429098895e-66	1.77547	0.745	0.496	1.84529275764352e-61	9	regenerative
TRIP11	6.66532123836739e-66	1.22492	0.88	0.769	1.93240993342747e-61	9	regenerative
ATCAY	8.94932980156875e-66	5.48186	0.068	0.003	2.59458969607081e-61	9	regenerative
OPTN	1.18611701765932e-65	1.51451	0.806	0.592	3.43879045759791e-61	9	regenerative
PDLIM2	1.30688173395841e-65	1.73182	0.688	0.385	3.78891152309222e-61	9	regenerative
ZNF207	1.33188864901432e-65	1.34556	0.887	0.796	3.86141157122231e-61	9	regenerative
DUSP10	2.87566699933006e-65	2.18888	0.524	0.223	8.3371337644577e-61	9	regenerative
JPT1	3.53124225510507e-65	0.882984	0.966	0.978	1.02377775460006e-60	9	regenerative
AMD1	3.56172196882175e-65	1.45622	0.858	0.756	1.0326144332008e-60	9	regenerative
SLC8A3	3.79652130152191e-65	5.2566	0.065	0.003	1.10068745573723e-60	9	regenerative
NR4A3	9.04113164163913e-65	3.38909	0.194	0.033	2.62120488554402e-60	9	regenerative
CPNE5	9.41284155094514e-65	5.14282	0.081	0.005	2.72897102245001e-60	9	regenerative
LINC01285	5.3045072912127e-64	5.26769	0.153	0.021	1.53788275386839e-59	9	regenerative
GADD45G	5.52053407202522e-64	1.48237	0.691	0.354	1.60051323816155e-59	9	regenerative
AC136489.1	6.89658692639684e-64	6.03194	0.07	0.003	1.99945848170097e-59	9	regenerative
ANXA10	7.43590114396048e-64	1.35694	0.842	0.633	2.15581645965702e-59	9	regenerative
SRSF10	7.82770796836264e-64	0.922954	0.928	0.923	2.2694090941877e-59	9	regenerative
AMPD3	8.68104915340361e-64	4.10075	0.314	0.087	2.51680977055478e-59	9	regenerative
ZC3H6	9.47176995454305e-64	1.43418	0.79	0.501	2.74605554522112e-59	9	regenerative
CDK7	1.23499127692814e-63	1.88853	0.686	0.434	3.58048671007008e-59	9	regenerative
SAT2	4.01459353148808e-63	1.38603	0.835	0.745	1.16391095664902e-58	9	regenerative
MYL6	5.34641250742401e-63	0.798422	0.966	0.992	1.55003191415237e-58	9	regenerative
PNRC2	1.75116856800074e-62	1.12568	0.878	0.847	5.07698791234774e-58	9	regenerative
MIR99AHG	2.0433150851715e-62	5.10734	0.111	0.011	5.92397909492922e-58	9	regenerative
DDX5	2.29920070069191e-62	0.960315	0.937	0.929	6.66584267144599e-58	9	regenerative
BMP2	3.99674040241149e-62	2.44629	0.391	0.127	1.15873497746714e-57	9	regenerative
AF117829.1	7.6340021579047e-62	2.19403	0.612	0.313	2.21324990561973e-57	9	regenerative
AC022784.1	9.62937289317845e-62	1.65632	0.632	0.302	2.7917477891903e-57	9	regenerative
RAB22A	1.09638503225216e-61	1.5762	0.729	0.528	3.17863948550546e-57	9	regenerative
ATP6V1C1	1.57026786124965e-61	2.05954	0.632	0.356	4.55252058333499e-57	9	regenerative
IL1RL2	1.57499276271495e-61	4.15214	0.138	0.017	4.5662190176632e-57	9	regenerative
TAF1D	3.09223804919366e-61	0.915053	0.932	0.909	8.96501655222226e-57	9	regenerative
DKK1	4.96631794392311e-61	2.42079	0.413	0.139	1.43983489830219e-56	9	regenerative
TFPI	5.04737401240557e-61	1.91159	0.623	0.31	1.46333467367662e-56	9	regenerative
ZNF10	5.27419690088438e-61	2.6371	0.454	0.176	1.5290951655044e-56	9	regenerative
C6orf62	6.66899642769799e-61	1.88542	0.725	0.499	1.9334754443182e-56	9	regenerative
CDA	8.42626255675744e-61	2.08983	0.589	0.305	2.44294204045512e-56	9	regenerative
EPS8L2	9.42291248150196e-61	2.14717	0.675	0.411	2.73189078663705e-56	9	regenerative
CLTB	9.79544144421222e-61	1.0219	0.901	0.843	2.83989438350601e-56	9	regenerative
HIST1H2AE	1.42377145716262e-60	2.39795	0.46	0.181	4.12779820860587e-56	9	regenerative
GNG7	3.89814113333204e-60	4.03448	0.194	0.036	1.13014907737562e-55	9	regenerative
WHAMM	4.15233376556627e-60	1.55042	0.736	0.47	1.20384460531297e-55	9	regenerative
PRPF38B	6.78846660122665e-60	0.933218	0.941	0.797	1.96811223702763e-55	9	regenerative
RBM5	1.11977955222049e-59	1.54175	0.758	0.51	3.24646487779763e-55	9	regenerative
ATG3	2.08403600648369e-59	1.44175	0.801	0.678	6.04203718999753e-55	9	regenerative
SOCS1	2.3913548218379e-59	3.52675	0.255	0.061	6.93301589947243e-55	9	regenerative
HORMAD2	2.55715666921914e-59	5.35315	0.117	0.013	7.41370861540014e-55	9	regenerative
G0S2	3.08534835630296e-59	1.6795	0.856	0.725	8.94504195459355e-55	9	regenerative
AP006621.4	3.53024284880932e-59	4.02364	0.163	0.025	1.0234880067268e-54	9	regenerative
TLE4	5.19976533634133e-59	2.22601	0.63	0.34	1.50751596631208e-54	9	regenerative
PNPLA2	8.98662531151377e-59	1.9161	0.619	0.333	2.60540241031407e-54	9	regenerative
NSRP1	2.26598666793215e-58	1.01577	0.885	0.806	6.56954854766889e-54	9	regenerative
GAS2L3	2.47597487685507e-58	1.5488	0.729	0.471	7.17834636297821e-54	9	regenerative
PFKFB3	7.66206234974906e-58	2.35413	0.625	0.366	2.22138511643925e-53	9	regenerative
TUFT1	8.37088558946783e-58	2.40254	0.479	0.201	2.42688715009851e-53	9	regenerative
LAMB3	8.43304910760437e-58	1.73115	0.731	0.476	2.44490959727666e-53	9	regenerative
DCXR	9.25566974263944e-58	1.96709	0.79	0.677	2.68340377178603e-53	9	regenerative
B3GNTL1	1.4637483092446e-57	2.60686	0.449	0.184	4.24369909816193e-53	9	regenerative
CDKN1A	2.70920399299492e-57	1.33092	0.634	0.327	7.85452421649087e-53	9	regenerative
SMPD1	3.46880045692161e-57	2.64555	0.293	0.08	1.00567462847071e-52	9	regenerative
PLA2G12B	3.60871512109747e-57	4.93906	0.088	0.007	1.04623868790858e-52	9	regenerative
RAB5A	4.50971340842864e-57	1.2438	0.817	0.696	1.30745611137163e-52	9	regenerative
GTF2H1	4.8674474713832e-57	1.58033	0.718	0.475	1.41117037090342e-52	9	regenerative
RND1	8.40505009964489e-57	3.27484	0.172	0.029	2.43679212488905e-52	9	regenerative
ARRDC2	9.94746053536739e-57	2.8259	0.318	0.095	2.88396775841371e-52	9	regenerative
AC127526.5	1.02081349440513e-56	1.3668	0.756	0.48	2.95954248297936e-52	9	regenerative
MRVI1-AS1	1.1420106590697e-56	4.39486	0.095	0.008	3.31091730277486e-52	9	regenerative
ERRFI1	1.64159996384889e-56	1.98789	0.731	0.498	4.7593266151907e-52	9	regenerative
ITPR1	1.68396148395566e-56	3.4948	0.185	0.034	4.88214113428424e-52	9	regenerative
GLOD4	1.75032883934411e-56	1.21816	0.826	0.727	5.07455337102644e-52	9	regenerative
RAB44	2.74051199554547e-56	7.04368	0.056	0.002	7.94529237748542e-52	9	regenerative
LINC02426	4.04588853807076e-56	6.18331	0.043	0.001	1.17298400495748e-51	9	regenerative
TUBB3	5.92181423617074e-56	2.65778	0.264	0.067	1.71685238335062e-51	9	regenerative
IL1R2	5.94948021795577e-56	1.82447	0.553	0.261	1.72487330478974e-51	9	regenerative
SRSF7	5.9954794272193e-56	0.78864	0.93	0.931	1.73820939553942e-51	9	regenerative
FOS	6.91789200027286e-56	2.14731	0.889	0.783	2.00563524871911e-51	9	regenerative
Z95118.2	7.2633505338731e-56	5.55456	0.079	0.006	2.10579058678049e-51	9	regenerative
MRPS6	1.01343592774475e-55	1.09014	0.847	0.789	2.93815344171759e-51	9	regenerative
PPP2CA	1.31940283673363e-55	1.0033	0.865	0.817	3.82521270425814e-51	9	regenerative
AL157911.1	1.36124260355113e-55	4.03238	0.217	0.047	3.94651455621543e-51	9	regenerative
SON	1.39598960260042e-55	0.94295	0.93	0.914	4.04725305585913e-51	9	regenerative
YTHDC1	1.67099234242781e-55	1.11451	0.867	0.749	4.8445409991667e-51	9	regenerative
TJP1	1.67192183805709e-55	1.28907	0.853	0.733	4.84723579289512e-51	9	regenerative
TAF4B	1.90578958270841e-55	2.44131	0.506	0.239	5.52526515818822e-51	9	regenerative
SLC25A22	2.29389239845837e-55	1.9785	0.589	0.314	6.65045284161051e-51	9	regenerative
KDM6B	2.73289294109631e-55	1.99138	0.63	0.366	7.92320321482642e-51	9	regenerative
KRT7	4.31915893461112e-55	1.19674	0.833	0.62	1.25221055832246e-50	9	regenerative
AP003327.2	5.03604174052145e-55	4.10142	0.122	0.015	1.46004922141198e-50	9	regenerative
CBX4	5.61104046204353e-55	2.47503	0.49	0.228	1.62675285075566e-50	9	regenerative
ADRM1	6.54122675799315e-55	1.12938	0.869	0.792	1.89643246167738e-50	9	regenerative
KCNMB2-AS1	7.51526202517239e-55	4.05972	0.19	0.037	2.17882476633798e-50	9	regenerative
TFF2	8.0026028939165e-55	2.44602	0.246	0.059	2.32011463100427e-50	9	regenerative
ATP6V1D	1.38671921293912e-54	1.30796	0.795	0.658	4.02037634215309e-50	9	regenerative
AC087627.1	1.52480980893664e-54	5.25549	0.111	0.013	4.42072859806909e-50	9	regenerative
ATP7A	1.55241177268493e-54	2.43869	0.411	0.157	4.50075221136814e-50	9	regenerative
NUP58	3.05603060471595e-54	2.3645	0.686	0.489	8.8600439291925e-50	9	regenerative
CXCL10	3.27768721140541e-54	2.43479	0.327	0.099	9.50267076330657e-50	9	regenerative
ZFAND6	4.45141426161704e-54	1.10681	0.849	0.833	1.29055402272801e-49	9	regenerative
TENT5B	4.6414189287064e-54	2.92417	0.284	0.079	1.34564017581056e-49	9	regenerative
TM4SF4	5.78047426398252e-54	1.9243	0.494	0.22	1.67587509861381e-49	9	regenerative
EGR3	6.07554192274079e-54	3.519	0.147	0.023	1.76142111424101e-49	9	regenerative
PTPRH	6.10460022951357e-54	2.31893	0.395	0.146	1.76984569854058e-49	9	regenerative
UBB	6.71035025343305e-54	1.01073	0.959	0.981	1.94546474547531e-49	9	regenerative
NUSAP1	6.97915681022247e-54	1.42402	0.767	0.526	2.0233971424197e-49	9	regenerative
SLC31A2	7.55447007610415e-54	2.69676	0.307	0.091	2.19019196446412e-49	9	regenerative
AL627171.2	7.63359358727344e-54	1.94713	0.637	0.375	2.21313145282232e-49	9	regenerative
FOXO3	2.67461849763023e-53	1.57143	0.77	0.6	7.75425394832956e-49	9	regenerative
AC009522.1	2.77348281467655e-53	3.04972	0.237	0.057	8.04088137631026e-49	9	regenerative
HES4	2.99717304130997e-53	2.30836	0.659	0.437	8.68940408136586e-49	9	regenerative
CLCN7	3.7087869016866e-53	2.54066	0.366	0.129	1.07525149853698e-48	9	regenerative
BCL6	4.71773901568697e-53	2.48433	0.384	0.141	1.36776689542797e-48	9	regenerative
AC005062.1	9.89112365607925e-53	2.83841	0.643	0.395	2.8676345703705e-48	9	regenerative
TXNL1	1.11205218579409e-52	0.916088	0.889	0.91	3.22406169705423e-48	9	regenerative
TEX55	1.27363944158411e-52	7.80247	0.027	0	3.69253546904066e-48	9	regenerative
STXBP3	1.36196375539532e-52	1.60399	0.684	0.472	3.94860531964211e-48	9	regenerative
UBXN4	1.82129120427278e-52	0.805957	0.91	0.953	5.28028745942765e-48	9	regenerative
ARF1	3.46214952856189e-52	0.760446	0.907	0.945	1.00374639132066e-47	9	regenerative
CPEB2	5.06365072957061e-52	2.22075	0.44	0.18	1.46805361951711e-47	9	regenerative
SERPINA6	5.55785838988508e-52	3.39739	0.176	0.033	1.61133430439548e-47	9	regenerative
C1orf61	5.67804203468814e-52	4.26471	0.088	0.008	1.64617794669678e-47	9	regenerative
HSPA1A	7.54286311009694e-52	2.17842	0.605	0.346	2.1868268728793e-47	9	regenerative
AC006333.1	7.8056224121621e-52	6.39118	0.047	0.002	2.26300604973404e-47	9	regenerative
CIDEB	9.3958106999548e-52	3.5168	0.135	0.02	2.72403343813089e-47	9	regenerative
STK17B	9.47144803018102e-52	1.57234	0.668	0.417	2.74596221291008e-47	9	regenerative
CALM2	1.33989228190437e-51	0.656169	0.962	0.989	3.88461570369715e-47	9	regenerative
ENO3	1.40334572279437e-51	2.17244	0.424	0.164	4.06857991952545e-47	9	regenerative
CDC42EP3	1.53922708067398e-51	1.92561	0.648	0.405	4.46252715228999e-47	9	regenerative
GABARAPL2	2.33684571448638e-51	1.24398	0.808	0.776	6.7749830954389e-47	9	regenerative
PRAP1	3.06065157155903e-51	2.16929	0.454	0.195	8.87344103626395e-47	9	regenerative
AC004982.1	3.33001812429039e-51	2.30828	0.3	0.089	9.65438854594271e-47	9	regenerative
GLA	4.8554959061272e-51	2.78192	0.573	0.347	1.4077053731044e-46	9	regenerative
AC009570.2	7.13406013203093e-51	4.15094	0.086	0.008	2.06830671347841e-46	9	regenerative
NEDD4	8.41746590304736e-51	1.2971	0.752	0.526	2.44039171461149e-46	9	regenerative
EPC2	1.17646271034321e-50	1.6851	0.695	0.452	3.41080068982703e-46	9	regenerative
DDX39A	1.1880027014469e-50	1.2938	0.806	0.619	3.44425743203486e-46	9	regenerative
PSMB1	1.67157430810056e-50	0.825846	0.944	0.977	4.84622823404514e-46	9	regenerative
SCAND1	1.91948496321458e-50	0.856372	0.903	0.926	5.56497080535172e-46	9	regenerative
AP002381.2	2.78093429776427e-50	2.67471	0.35	0.124	8.06248471607817e-46	9	regenerative
PROK2	3.32837631004523e-50	6.84211	0.047	0.002	9.64962859808314e-46	9	regenerative
ELF3	4.36494229202879e-50	0.950499	0.901	0.88	1.26548406930499e-45	9	regenerative
GTF2F2	5.37139580382903e-50	1.14759	0.817	0.775	1.55727507144611e-45	9	regenerative
ZFAND5	6.75398163449559e-50	1.11221	0.833	0.752	1.95811435547296e-45	9	regenerative
RAB10	1.03814859964313e-49	0.749176	0.941	0.924	3.00980042008537e-45	9	regenerative
CCL14	1.09674093220737e-49	2.74768	0.264	0.073	3.17967131065561e-45	9	regenerative
CITED2	1.12697921718847e-49	1.93796	0.569	0.314	3.26733814647282e-45	9	regenerative
MORF4L2	1.51044689718758e-49	1.02582	0.876	0.856	4.37908764432623e-45	9	regenerative
THAP1	2.47099865739143e-49	1.28691	0.716	0.442	7.16391930750923e-45	9	regenerative
KLF2	2.75890085214209e-49	4.1546	0.427	0.191	7.99860535053034e-45	9	regenerative
TRIM72	5.69214400817319e-49	5.19228	0.07	0.005	1.65026639084957e-44	9	regenerative
STX19	6.43512266467409e-49	1.13182	0.738	0.445	1.86567076294231e-44	9	regenerative
MBIP	7.45576377274037e-49	1.25973	0.772	0.541	2.16157503299289e-44	9	regenerative
KLF5	7.51579027384223e-49	0.746054	0.944	0.901	2.17897791619234e-44	9	regenerative
PDE4C	1.23503732642992e-48	4.12727	0.219	0.054	3.58062021678563e-44	9	regenerative
PLK2	2.16376185815206e-48	1.48414	0.729	0.477	6.27317837915445e-44	9	regenerative
AC097658.2	3.40224796181083e-48	6.71339	0.041	0.001	9.86379729088196e-44	9	regenerative
AC023669.1	3.42164820800334e-48	6.14467	0.041	0.001	9.92004248464327e-44	9	regenerative
SGMS2	4.15591078984732e-48	1.96048	0.549	0.294	1.20488165619254e-43	9	regenerative
ADNP2	4.19370201125579e-48	2.00044	0.619	0.381	1.21583808710328e-43	9	regenerative
AC104653.1	8.60987298705338e-48	4.12137	0.117	0.016	2.49617437640652e-43	9	regenerative
PPIF	9.05631075894688e-48	2.47822	0.675	0.511	2.62560561523388e-43	9	regenerative
STPG4	9.74616500612895e-48	3.56038	0.278	0.085	2.8256081585769e-43	9	regenerative
FUS	1.01003474117878e-47	0.863697	0.932	0.877	2.92829272162553e-43	9	regenerative
AC083843.3	1.73038692353941e-47	3.29611	0.156	0.029	5.01673776872547e-43	9	regenerative
SLC3A2	1.80020362488885e-47	0.763343	0.878	0.766	5.21915034927776e-43	9	regenerative
LINC01619	3.3825709295791e-47	3.41125	0.53	0.3	9.80674963903572e-43	9	regenerative
CD59	3.62177060225987e-47	1.07924	0.833	0.773	1.05002373300718e-42	9	regenerative
PPP1R3B	5.09929082954219e-47	1.75765	0.58	0.31	1.47838639730087e-42	9	regenerative
AC093673.1	5.93147724003661e-47	2.78182	0.46	0.218	1.71965388143141e-42	9	regenerative
ZNF326	6.21745467072492e-47	0.985487	0.874	0.786	1.80256445813657e-42	9	regenerative
CCDC174	6.4982078470366e-47	1.17299	0.774	0.549	1.88396041901285e-42	9	regenerative
LINC02251	7.90828367295514e-47	4.56733	0.074	0.006	2.29276960246315e-42	9	regenerative
TRAF1	8.35262910368131e-47	2.34573	0.278	0.081	2.42159422973928e-42	9	regenerative
UBAP2	9.58811557848594e-47	1.48895	0.77	0.655	2.77978646851464e-42	9	regenerative
ZNF470	1.31194786949808e-46	3.80682	0.151	0.028	3.80359926324882e-42	9	regenerative
HIST1H2BC	1.70940926483959e-46	2.17857	0.449	0.202	4.95591934062293e-42	9	regenerative
HIVEP2	1.80637899970958e-46	2.17331	0.641	0.425	5.23705399595801e-42	9	regenerative
AC108471.3	2.05908368588372e-46	2.99462	0.163	0.031	5.96969542211408e-42	9	regenerative
RNF10	4.18358160586313e-46	1.29765	0.763	0.604	1.21290397917184e-41	9	regenerative
SGK1	4.23785466444654e-46	2.74679	0.305	0.104	1.22863882431634e-41	9	regenerative
EFNB2	4.99570408155844e-46	1.81019	0.641	0.414	1.44835452732542e-41	9	regenerative
PDE10A	5.01755212348737e-46	2.04472	0.354	0.128	1.45468871164146e-41	9	regenerative
HDAC5	5.46569494002928e-46	2.9176	0.239	0.065	1.58461427701329e-41	9	regenerative
TSC22D1	5.57891540723348e-46	0.721977	0.955	0.971	1.61743915486513e-41	9	regenerative
H2AFX	6.52496138378283e-46	1.83978	0.668	0.447	1.89171680438632e-41	9	regenerative
CATSPERD	8.46975916394777e-46	4.64529	0.084	0.008	2.45555257681174e-41	9	regenerative
CFLAR	9.17808973179746e-46	1.37263	0.758	0.625	2.66091177504272e-41	9	regenerative
C19orf33	1.17874168856175e-45	1.21503	0.835	0.859	3.41740790347823e-41	9	regenerative
TFF3	1.18816954495807e-45	0.797716	0.955	0.947	3.44474114474243e-41	9	regenerative
RNF144A-AS1	1.69457251895925e-45	6.02785	0.029	0	4.91290464696665e-41	9	regenerative
HSPH1	1.82589537715782e-45	1.36247	0.808	0.723	5.29363587745595e-41	9	regenerative
PIWIL2	2.38530010908776e-45	1.71027	0.47	0.209	6.91546207626724e-41	9	regenerative
AC083837.1	2.57807740493945e-45	3.78581	0.185	0.041	7.47436201240046e-41	9	regenerative
ZMYM5	2.8334350677212e-45	1.32418	0.72	0.519	8.2146949483373e-41	9	regenerative
HERPUD1	3.26783052514056e-45	1.77064	0.673	0.49	9.47409425848751e-41	9	regenerative
MYO15B	3.4772910228929e-45	1.9971	0.409	0.173	1.00813621335711e-40	9	regenerative
DNAJB4	4.63121994202538e-45	1.90388	0.395	0.157	1.342683285592e-40	9	regenerative
PTGER3	6.70503477540054e-45	4.91133	0.068	0.005	1.94392368208412e-40	9	regenerative
USP15	7.44850276416245e-45	1.03559	0.844	0.749	2.15946992138598e-40	9	regenerative
RAB21	7.75951640647739e-45	1.29093	0.754	0.593	2.24963899656593e-40	9	regenerative
PSMA5	8.56663616036286e-45	0.765708	0.885	0.923	2.4836391556124e-40	9	regenerative
TM4SF5	1.0194132886462e-44	2.19525	0.571	0.345	2.95548300644307e-40	9	regenerative
BTK	1.09345952789667e-44	4.57265	0.052	0.003	3.17015786327802e-40	9	regenerative
CPEB4	1.3742835806919e-44	1.81307	0.578	0.334	3.98432295714197e-40	9	regenerative
LARP1B	3.16357711801645e-44	1.2818	0.808	0.68	9.17184278055328e-40	9	regenerative
CLIP1	3.33895575865344e-44	1.61316	0.747	0.593	9.68030053548807e-40	9	regenerative
YAF2	3.59321788165495e-44	1.12638	0.799	0.645	1.0417457282494e-39	9	regenerative
PIK3IP1	3.65670672610863e-44	1.8869	0.447	0.202	1.06015241403341e-39	9	regenerative
RFK	3.69204735533005e-44	1.17428	0.763	0.664	1.07039836925729e-39	9	regenerative
LINC02653	3.92311654299343e-44	3.10003	0.172	0.036	1.13738994814465e-39	9	regenerative
ZSWIM6	4.7223418557749e-44	1.73895	0.743	0.567	1.36910135082626e-39	9	regenerative
EIF4A3	4.86078996917448e-44	1.69186	0.747	0.613	1.40924022786307e-39	9	regenerative
USP53	7.5276237659698e-44	1.37737	0.711	0.541	2.18240868222996e-39	9	regenerative
PATL2	7.90439416107809e-44	2.34697	0.348	0.128	2.29164195517976e-39	9	regenerative
GPC5	9.30233061883048e-44	4.53143	0.095	0.012	2.69693169301133e-39	9	regenerative
FAM124A	9.51629723298178e-44	3.91582	0.086	0.009	2.75896489378608e-39	9	regenerative
TES	1.02155124424724e-43	1.15603	0.797	0.707	2.9616813673216e-39	9	regenerative
DAD1	1.07817712687836e-43	0.729226	0.907	0.94	3.12585112624574e-39	9	regenerative
AL049629.1	1.13761469585516e-43	3.91844	0.111	0.016	3.29817252622329e-39	9	regenerative
MXD1	1.36369932344289e-43	1.61777	0.594	0.353	3.95363707852563e-39	9	regenerative
RRAGC	1.54281513506612e-43	2.04703	0.476	0.237	4.4729296395837e-39	9	regenerative
CRB3	1.8118199318223e-43	1.1386	0.779	0.643	5.25282834633921e-39	9	regenerative
TMEM265	2.79813873777002e-43	0.823353	0.869	0.668	8.11236382854286e-39	9	regenerative
YY1AP1	3.8376023162921e-43	1.45236	0.688	0.481	1.11259766353941e-38	9	regenerative
PPP1R3C	4.89185825281092e-43	2.05094	0.284	0.089	1.41824754465494e-38	9	regenerative
UBE2D1	5.4271940901117e-43	1.61945	0.664	0.487	1.57345211060518e-38	9	regenerative
CHTOP	5.79873475510046e-43	0.99693	0.826	0.698	1.68116918019872e-38	9	regenerative
NXT2	7.65579609403607e-43	2.81028	0.395	0.176	2.21956840358294e-38	9	regenerative
NFKB1	7.89913413294301e-43	1.09273	0.822	0.684	2.29011696782284e-38	9	regenerative
SLCO4A1	8.53462866941437e-43	1.95409	0.571	0.367	2.47435954383662e-38	9	regenerative
EIF4E2	9.17787627952149e-43	0.840277	0.862	0.869	2.66084989095887e-38	9	regenerative
RNFT1-DT	9.68881754285729e-43	4.24297	0.122	0.02	2.80898198202519e-38	9	regenerative
TFG	1.11640838168834e-42	0.897404	0.849	0.782	3.23669118019085e-38	9	regenerative
EXOSC8	1.15200306380046e-42	1.04272	0.833	0.746	3.33988728257029e-38	9	regenerative
TSG101	1.39747302310422e-42	1.15068	0.781	0.743	4.05155378858377e-38	9	regenerative
YME1L1	1.80933488965356e-42	1.26193	0.808	0.769	5.24562371208359e-38	9	regenerative
VPS26A	2.50126692024669e-42	1.26906	0.743	0.662	7.25167305517921e-38	9	regenerative
SDC4	3.22301985975537e-42	1.954	0.612	0.394	9.34417917740278e-38	9	regenerative
GOSR1	3.45000599918464e-42	0.986387	0.819	0.744	1.00022573928361e-37	9	regenerative
SFR1	3.59394045245085e-42	2.05692	0.465	0.231	1.04195521597455e-37	9	regenerative
CDC37L1	3.69615283950169e-42	1.30812	0.661	0.454	1.07158863122833e-37	9	regenerative
ATP6V0E1	4.51415673217307e-42	0.767073	0.903	0.926	1.30874431979162e-37	9	regenerative
EZR	4.53541123740062e-42	0.699436	0.946	0.962	1.31490642594719e-37	9	regenerative
SERTAD2	6.0712381017428e-42	1.78876	0.573	0.343	1.76017335045727e-37	9	regenerative
AC009812.3	6.09164616054439e-42	5.39226	0.043	0.002	1.76609005486503e-37	9	regenerative
IL12RB2	6.24558243392539e-42	3.24265	0.199	0.05	1.81071925924365e-37	9	regenerative
ZC3H12C	6.26969953540425e-42	3.11308	0.167	0.036	1.8177112893044e-37	9	regenerative
YWHAH	6.958080619152e-42	1.20116	0.84	0.798	2.01728673310455e-37	9	regenerative
PIM1	7.04069926541848e-42	1.58689	0.58	0.336	2.04123953103012e-37	9	regenerative
LINC02009	7.18241713365601e-42	3.81547	0.07	0.006	2.08232637538955e-37	9	regenerative
GCLC	9.21141176622218e-42	1.28208	0.725	0.571	2.67057249926314e-37	9	regenerative
LINC01931	1.00186450573888e-41	3.20746	0.126	0.021	2.90460557503817e-37	9	regenerative
DNAJA1	1.45470289439766e-41	1.21761	0.84	0.832	4.21747463143769e-37	9	regenerative
AC017002.6	1.92227052384495e-41	3.98461	0.07	0.006	5.57304670273128e-37	9	regenerative
UBALD1	2.08457940056125e-41	2.20503	0.451	0.224	6.04361259810719e-37	9	regenerative
PRR26	2.28292113868675e-41	3.23854	0.3	0.108	6.61864496528062e-37	9	regenerative
WAC	2.57231889388766e-41	0.822149	0.896	0.865	7.4576669371591e-37	9	regenerative
YTHDF3	2.59677228617507e-41	1.56785	0.698	0.534	7.52856221207875e-37	9	regenerative
HLA-B	2.74558965058108e-41	1.026	0.874	0.865	7.96001351496466e-37	9	regenerative
IDI1	2.91319582841295e-41	1.22369	0.767	0.572	8.44593734573484e-37	9	regenerative
PPIG	3.0496646860182e-41	0.71184	0.907	0.934	8.84158785770396e-37	9	regenerative
LUC7L3	3.4223382533253e-41	0.75867	0.919	0.894	9.92204306404071e-37	9	regenerative
RBM8A	4.05230297847349e-41	0.754414	0.935	0.955	1.17484367951904e-36	9	regenerative
IST1	4.94413166636326e-41	1.14506	0.797	0.678	1.43340265271204e-36	9	regenerative
SEC23B	8.45915980315812e-41	1.33553	0.704	0.519	2.4524796101316e-36	9	regenerative
ZFAND2A	1.05741384917169e-40	1.58859	0.519	0.276	3.06565423151855e-36	9	regenerative
SLC20A1	1.25495402821211e-40	2.04605	0.569	0.354	3.63836271859256e-36	9	regenerative
U91328.2	1.30593610826601e-40	4.13785	0.081	0.009	3.78616996508482e-36	9	regenerative
ARG2	1.577750775752e-40	2.16314	0.451	0.22	4.57421504906021e-36	9	regenerative
PSORS1C1	1.81265888195484e-40	1.96607	0.384	0.161	5.25526063056348e-36	9	regenerative
SIGLEC12	2.56494350184245e-40	3.75564	0.074	0.008	7.43628420054163e-36	9	regenerative
AKAP9	2.70307309725747e-40	0.754989	0.937	0.876	7.83674952356885e-36	9	regenerative
CHIC2	2.80077561625314e-40	1.28025	0.695	0.51	8.1200086666411e-36	9	regenerative
TBCA	3.16995215020023e-40	0.613324	0.926	0.976	9.19032527386051e-36	9	regenerative
AC095055.1	3.9650531482001e-40	3.67209	0.115	0.019	1.14954820872617e-35	9	regenerative
REL	4.34263903248379e-40	1.35257	0.691	0.525	1.2590179082977e-35	9	regenerative
AC104248.1	4.55903653679771e-40	3.4186	0.131	0.024	1.32175587274839e-35	9	regenerative
SRSF11	6.69231542798855e-40	0.643656	0.912	0.952	1.94023608888244e-35	9	regenerative
MYLIP	9.6511767253311e-40	2.02629	0.485	0.262	2.79806915620799e-35	9	regenerative
NOCT	1.08942500963177e-39	2.19121	0.445	0.218	3.15846098792444e-35	9	regenerative
SLC9A1	1.10933551823956e-39	2.29345	0.433	0.211	3.21618553448012e-35	9	regenerative
RHEB	1.15874851530465e-39	0.986469	0.835	0.781	3.35944369557125e-35	9	regenerative
KANSL1L	1.16850314093297e-39	1.83957	0.569	0.345	3.38772430619288e-35	9	regenerative
AC005355.1	1.26119071259197e-39	3.91723	0.088	0.011	3.65644411394665e-35	9	regenerative
PRSS3	1.38367102902264e-39	1.47839	0.765	0.751	4.01153904734243e-35	9	regenerative
SNHG15	1.38762224885966e-39	0.926276	0.826	0.722	4.02299442389393e-35	9	regenerative
TIMM17B	1.4080852325758e-39	1.05015	0.837	0.797	4.08232070628375e-35	9	regenerative
BCL2L11	1.51964301367554e-39	2.40858	0.33	0.128	4.40574902524812e-35	9	regenerative
GPX4	2.11507758731016e-39	0.985457	0.903	0.958	6.13203294112961e-35	9	regenerative
LINC00863	2.77871235405901e-39	3.25496	0.203	0.056	8.05604285688789e-35	9	regenerative
HOTAIRM1	3.70948302662325e-39	2.49101	0.271	0.09	1.07545331907861e-34	9	regenerative
TERF2IP	4.30727296097061e-39	1.12271	0.765	0.65	1.2487645768446e-34	9	regenerative
BTG2	4.50461081068275e-39	1.76832	0.675	0.482	1.30597676623314e-34	9	regenerative
LINC00944	5.52217401188151e-39	3.6852	0.122	0.021	1.60098868952469e-34	9	regenerative
NEU1	7.46549363802387e-39	1.51704	0.616	0.394	2.16439591553588e-34	9	regenerative
AL353759.1	8.16325463124676e-39	2.94402	0.16	0.036	2.36669078269106e-34	9	regenerative
HIST1H2BJ	1.05786160735932e-38	1.66705	0.445	0.208	3.06695237205613e-34	9	regenerative
GULP1	1.45452490201464e-38	1.69972	0.605	0.399	4.21695859592085e-34	9	regenerative
MRNIP	1.89866210446511e-38	2.55736	0.409	0.197	5.50460117326524e-34	9	regenerative
CHMP4B	2.01347298429147e-38	1.05268	0.797	0.721	5.83746087605784e-34	9	regenerative
AC019117.2	2.55452704065425e-38	3.16638	0.156	0.034	7.40608479626481e-34	9	regenerative
HIVEP1	3.47915379767259e-38	1.58231	0.607	0.393	1.00867626902124e-33	9	regenerative
AC126178.1	3.55194147357287e-38	3.31612	0.09	0.012	1.02977887201825e-33	9	regenerative
ITGA10	4.06181050128564e-38	3.83445	0.115	0.02	1.17760010053273e-33	9	regenerative
FAM177A1	4.63022294733135e-38	0.884355	0.837	0.787	1.3423942368903e-33	9	regenerative
AL590434.1	4.94823340692626e-38	5.21251	0.052	0.004	1.43459182933606e-33	9	regenerative
NR1H4	5.15193989955684e-38	1.7794	0.201	0.053	1.49365041567952e-33	9	regenerative
ZNF274	5.53470479140592e-38	1.79503	0.44	0.214	1.6046216131244e-33	9	regenerative
C1orf43	6.97585228495361e-38	0.884693	0.853	0.831	2.02243909445375e-33	9	regenerative
ZNF34	6.97629385962056e-38	3.15517	0.208	0.058	2.02256711578119e-33	9	regenerative
NCOA7	8.68930903210051e-38	1.9418	0.77	0.666	2.51920447458658e-33	9	regenerative
LSR	9.59817549853917e-38	1.21828	0.783	0.717	2.78270304053648e-33	9	regenerative
TICAM1	1.0732832699651e-37	2.25084	0.381	0.169	3.11166285628282e-33	9	regenerative
SLMAP	1.07828600291538e-37	1.01475	0.826	0.722	3.12616677965226e-33	9	regenerative
PIP4P1	1.37495040740094e-37	1.57316	0.591	0.386	3.98625622113682e-33	9	regenerative
RELT	1.54603650625879e-37	2.64255	0.212	0.061	4.48226903894549e-33	9	regenerative
NEXN-AS1	1.86222305970361e-37	3.39385	0.09	0.012	5.39895709469271e-33	9	regenerative
PRRC2C	2.0241191360145e-37	0.66695	0.944	0.952	5.86832619913325e-33	9	regenerative
SEMA4A	2.38457637538741e-37	3.58605	0.133	0.026	6.91336382752319e-33	9	regenerative
BABAM2	2.77117380406161e-37	1.91689	0.722	0.6	8.03418709273541e-33	9	regenerative
DNAJB9	2.85090766672123e-37	2.25969	0.345	0.146	8.26535150735819e-33	9	regenerative
TMPRSS9	4.24935771503663e-37	3.61444	0.156	0.035	1.23197378874342e-32	9	regenerative
ING1	6.69070474305638e-37	1.96269	0.503	0.296	1.93976911910691e-32	9	regenerative
MAFG	6.72998811552914e-37	1.69787	0.546	0.339	1.95115815445421e-32	9	regenerative
C5orf51	6.87181586794616e-37	1.57749	0.542	0.325	1.99227685643495e-32	9	regenerative
SAV1	6.96827599125319e-37	1.59627	0.553	0.35	2.02024257538412e-32	9	regenerative
VNN1	8.15938549046205e-37	2.98717	0.124	0.023	2.36556904139476e-32	9	regenerative
DNAJC8	9.11047056583144e-37	0.814692	0.871	0.866	2.64130762644585e-32	9	regenerative
NOSIP	1.02769185029786e-36	1.1722	0.779	0.677	2.97948421238356e-32	9	regenerative
MRM3	1.1566691783999e-36	1.51004	0.634	0.468	3.35341528201699e-32	9	regenerative
ILKAP	1.22465948233105e-36	1.01721	0.767	0.631	3.55053277117419e-32	9	regenerative
NAPA	1.84941191197066e-36	1.31249	0.695	0.531	5.36181501518534e-32	9	regenerative
TSC22D2	2.12138942648271e-36	1.47398	0.709	0.553	6.15033222525869e-32	9	regenerative
KLF6	2.40925426899903e-36	1.0298	0.858	0.751	6.98490997668199e-32	9	regenerative
BBOX1-AS1	2.41439614734212e-36	4.97593	0.072	0.008	6.99981731037428e-32	9	regenerative
AC096759.1	2.49409597045353e-36	4.62923	0.072	0.008	7.23088303753886e-32	9	regenerative
AL139243.1	3.12962975184719e-36	2.40093	0.221	0.066	9.07342257655538e-32	9	regenerative
MICA	3.13652200608607e-36	1.6028	0.542	0.332	9.09340460004473e-32	9	regenerative
NAMPT	3.54303014484817e-36	1.52211	0.67	0.541	1.02719529959438e-31	9	regenerative
DIPK2B	3.56603333718073e-36	7.09585	0.027	0.001	1.03386438511544e-31	9	regenerative
FUBP1	4.00990956382598e-36	1.11891	0.81	0.722	1.16255298074443e-31	9	regenerative
GK	5.15692880905556e-36	1.86656	0.395	0.181	1.49509680032139e-31	9	regenerative
AC087672.2	5.98537865743883e-36	4.60269	0.135	0.028	1.73528098036467e-31	9	regenerative
AC007728.2	7.01523478213947e-36	3.64536	0.054	0.004	2.03385686803788e-31	9	regenerative
DZIP3	7.32433733385023e-36	1.55366	0.546	0.315	2.12347187982986e-31	9	regenerative
RNF181	7.37845587659121e-36	0.868445	0.826	0.799	2.13916192774132e-31	9	regenerative
AC020651.2	7.8417101113861e-36	5.73676	0.065	0.007	2.27346859549306e-31	9	regenerative
COQ8A	7.84803999689405e-36	1.50136	0.682	0.536	2.27530375589952e-31	9	regenerative
RSAD2	1.39085336005645e-35	4.06262	0.079	0.01	4.03236206147565e-31	9	regenerative
AC105411.1	1.68496839079539e-35	2.12682	0.307	0.117	4.885060358594e-31	9	regenerative
PPP1R2	1.70764246805855e-35	1.07598	0.797	0.748	4.95079704339534e-31	9	regenerative
CAPZA2	1.81257387811534e-35	0.748705	0.837	0.852	5.25501418743199e-31	9	regenerative
NXF1	1.88298309072473e-35	2.24629	0.366	0.166	5.45914457662914e-31	9	regenerative
LMO7	2.1362174421087e-35	0.978401	0.842	0.851	6.19332160816154e-31	9	regenerative
SLC2A9	2.51202207773797e-35	4.07942	0.129	0.026	7.28285440777792e-31	9	regenerative
SLC39A1	2.56117722498115e-35	1.35379	0.704	0.571	7.42536501066534e-31	9	regenerative
MYO3B-AS1	2.66931979119625e-35	4.40502	0.054	0.004	7.73889193863617e-31	9	regenerative
YPEL5	2.67356765342226e-35	1.63438	0.553	0.345	7.75120734080182e-31	9	regenerative
UBE2A	2.76985759100946e-35	1.29733	0.722	0.603	8.03037112785461e-31	9	regenerative
PAFAH1B1	2.8145333931882e-35	0.942499	0.847	0.818	8.15989521353122e-31	9	regenerative
GRIK5	3.31887730881072e-35	3.88005	0.09	0.013	9.62208909370403e-31	9	regenerative
ZNF143	3.42762232400205e-35	1.39092	0.657	0.472	9.93736264174674e-31	9	regenerative
PTOV1-AS1	3.53558595046295e-35	4.13648	0.106	0.018	1.02503707875822e-30	9	regenerative
ZNF433-AS1	3.56582137555475e-35	1.99639	0.467	0.262	1.03380293320083e-30	9	regenerative
TOP1	3.74653192511001e-35	0.68887	0.923	0.943	1.08619453572789e-30	9	regenerative
TXK	3.83400086690581e-35	2.64276	0.269	0.095	1.11155353133333e-30	9	regenerative
SNHG9	4.21454259111773e-35	1.90895	0.564	0.373	1.22188018801685e-30	9	regenerative
GAS5	5.19222643509346e-35	0.623956	0.95	0.978	1.50533028806229e-30	9	regenerative
DIO2	6.27987994781412e-35	5.07841	0.043	0.003	1.82066279447027e-30	9	regenerative
WASL	6.29687683658552e-35	1.09313	0.745	0.678	1.82559053246287e-30	9	regenerative
PRKACB	7.07302060386967e-35	1.76821	0.42	0.206	2.0506101334739e-30	9	regenerative
SF3B6	7.52152222683743e-35	0.624921	0.903	0.944	2.18063972400471e-30	9	regenerative
IGSF11	7.91181515595711e-35	4.32247	0.077	0.01	2.29379345001509e-30	9	regenerative
HORMAD2-AS1	8.52589598313887e-35	4.05157	0.077	0.01	2.47182776343162e-30	9	regenerative
AL133163.2	1.06212834942902e-34	6.53675	0.025	0	3.07932251066462e-30	9	regenerative
TAF7	1.21089373199011e-34	0.955859	0.815	0.757	3.51062310778573e-30	9	regenerative
SNAP23	1.25467523600062e-34	1.40345	0.646	0.485	3.63755444421299e-30	9	regenerative
KLF7	1.26259600500352e-34	2.65367	0.404	0.207	3.66051833770619e-30	9	regenerative
NRARP	1.26779914535913e-34	2.07274	0.508	0.308	3.67560328222519e-30	9	regenerative
GLRA1	1.4024460920307e-34	4.43022	0.063	0.006	4.06597171001539e-30	9	regenerative
LST1	1.43885572096365e-34	3.41561	0.129	0.026	4.17153050621781e-30	9	regenerative
BRIP1	1.90821913249462e-34	2.86533	0.465	0.266	5.5323089089284e-30	9	regenerative
LINC00222	2.60461645774992e-34	5.00898	0.038	0.002	7.55130403430856e-30	9	regenerative
KAT5	2.68687783369049e-34	1.43166	0.58	0.364	7.78979621543546e-30	9	regenerative
LINC01120	2.70226747957748e-34	4.80878	0.038	0.002	7.83441387679103e-30	9	regenerative
PEAK1	3.67002199483702e-34	2.81801	0.609	0.434	1.06401277674315e-29	9	regenerative
ATP6V0B	5.07366504214817e-34	0.673082	0.892	0.901	1.4709569690196e-29	9	regenerative
AL356022.1	5.74486757181631e-34	6.60937	0.032	0.001	1.66555200642099e-29	9	regenerative
AZIN1	5.9404742010165e-34	1.28404	0.752	0.619	1.7222622803587e-29	9	regenerative
AL355773.1	6.74205764581295e-34	4.9879	0.056	0.005	1.95465735267409e-29	9	regenerative
AKIRIN2	7.31856979777903e-34	1.21701	0.682	0.516	2.1217997557721e-29	9	regenerative
AL358944.1	7.43874490534731e-34	5.02457	0.056	0.005	2.15664092295829e-29	9	regenerative
KRTAP3-1	7.97832054840974e-34	3.26494	0.28	0.104	2.31307469339495e-29	9	regenerative
BRI3	8.2883633618589e-34	1.07896	0.831	0.85	2.40296230587013e-29	9	regenerative
C16orf96	8.54915388665607e-34	5.85031	0.029	0.001	2.47857069481933e-29	9	regenerative
MARC2	1.1081338257053e-33	1.60102	0.506	0.296	3.21270158748481e-29	9	regenerative
AC004982.2	1.23443669340678e-33	1.30271	0.553	0.321	3.57887886152493e-29	9	regenerative
LINC01033	1.38891709394513e-33	4.92853	0.063	0.007	4.02674843876571e-29	9	regenerative
AC092924.2	1.43209705975968e-33	5.38487	0.036	0.002	4.15193579565526e-29	9	regenerative
BMPR1B	1.55755537039069e-33	3.91671	0.163	0.041	4.5156645298367e-29	9	regenerative
FAM222A	1.80903023404749e-33	2.46971	0.291	0.113	5.24474045455049e-29	9	regenerative
AC078929.1	2.24245320980392e-33	5.01771	0.065	0.007	6.50132034586352e-29	9	regenerative
PPP1R15B	2.59032992570376e-33	1.80954	0.521	0.321	7.50988452060035e-29	9	regenerative
FGF18	2.60789243805894e-33	4.04481	0.074	0.009	7.56080175642047e-29	9	regenerative
SH3BGRL3	2.73497203348352e-33	0.962816	0.887	0.957	7.92923091947541e-29	9	regenerative
SNX16	2.87431681712781e-33	1.85031	0.438	0.23	8.33321931621695e-29	9	regenerative
ZNF706	3.38337471260536e-33	0.77963	0.874	0.915	9.80907996678546e-29	9	regenerative
OFD1	4.21652260876914e-33	1.206	0.657	0.532	1.22245423473435e-28	9	regenerative
CDKN2D	4.65338797458116e-33	2.12495	0.321	0.133	1.34911024159057e-28	9	regenerative
MYNN	4.71777733456631e-33	1.28061	0.589	0.371	1.36777800483746e-28	9	regenerative
MLIP	5.50938087353838e-33	3.89194	0.102	0.018	1.59727970285625e-28	9	regenerative
AMN1	6.05676644881352e-33	1.67619	0.53	0.323	1.75597772884001e-28	9	regenerative
SAP18	6.2323782066869e-33	0.678814	0.921	0.952	1.80689108968267e-28	9	regenerative
RHOC	6.39743903321748e-33	0.825351	0.844	0.868	1.85474552451041e-28	9	regenerative
CYP20A1	6.77751526267469e-33	1.48272	0.605	0.415	1.96493722495465e-28	9	regenerative
PPP2CB	6.99611729862801e-33	1.06162	0.738	0.625	2.02831432721823e-28	9	regenerative
ZBTB38	7.12672173196362e-33	1.18083	0.77	0.698	2.06617916453089e-28	9	regenerative
NXPE2	7.59410529739093e-33	3.35433	0.111	0.021	2.20168300781958e-28	9	regenerative
ID2	7.65530471420969e-33	1.28947	0.698	0.551	2.21942594274367e-28	9	regenerative
WAKMAR2	9.64725292578007e-33	2.8513	0.187	0.053	2.79693156824216e-28	9	regenerative
SUCO	1.08631965321998e-32	1.38328	0.673	0.547	3.14945793861535e-28	9	regenerative
AP000317.1	1.5881973266759e-32	4.0393	0.099	0.017	4.60450168949878e-28	9	regenerative
PSMC4	1.79185399507915e-32	0.771097	0.847	0.813	5.19494310253347e-28	9	regenerative
SNAPC1	1.83099134646524e-32	1.51594	0.553	0.338	5.30841011167204e-28	9	regenerative
DIPK2A	2.00270516001768e-32	2.31231	0.395	0.204	5.80624279992327e-28	9	regenerative
INTS6	2.04581730305149e-32	1.61533	0.675	0.5	5.93123352500688e-28	9	regenerative
LINC01498	2.05892322745648e-32	5.29654	0.05	0.004	5.96923022104183e-28	9	regenerative
MRPS18C	2.7720565889814e-32	1.00848	0.813	0.812	8.03674646277488e-28	9	regenerative
CCK	2.96599739753641e-32	2.22401	0.185	0.052	8.59901965493755e-28	9	regenerative
LINC01338	3.01081099409438e-32	7.32067	0.02	0	8.72894323407842e-28	9	regenerative
MANCR	3.43528155009642e-32	2.73215	0.135	0.03	9.95956827003955e-28	9	regenerative
PQBP1	3.54009924451641e-32	1.05784	0.738	0.638	1.0263455729702e-27	9	regenerative
AC090921.1	4.4195349510651e-32	3.46288	0.074	0.01	1.28131157301279e-27	9	regenerative
MMADHC	4.71473545643375e-32	0.797911	0.833	0.815	1.36689610352927e-27	9	regenerative
LINC01526	4.98815645598561e-32	6.12529	0.027	0.001	1.44616631971935e-27	9	regenerative
AHI1	5.95050788857365e-32	1.25492	0.745	0.641	1.72517124705527e-27	9	regenerative
PITHD1	7.80074326569397e-32	1.16923	0.713	0.611	2.26159148759e-27	9	regenerative
SMIM41	9.72893159644843e-32	5.37859	0.05	0.004	2.82061184844233e-27	9	regenerative
ARID4B	1.05008587023025e-31	0.728689	0.874	0.815	3.04440895497155e-27	9	regenerative
IQCN	1.15381097696858e-31	3.4154	0.178	0.051	3.34512878442732e-27	9	regenerative
CCNYL1	1.47435221907304e-31	1.82683	0.447	0.245	4.27444195353657e-27	9	regenerative
FBXL16	2.45482613134009e-31	3.20039	0.099	0.018	7.1170319199812e-27	9	regenerative
ERF	2.55040009474553e-31	1.85761	0.402	0.203	7.39411995468625e-27	9	regenerative
MEPCE	2.88719031279053e-31	2.14597	0.377	0.187	8.3705421548423e-27	9	regenerative
KLF11	3.94818435395949e-31	1.95423	0.348	0.158	1.14465760789993e-26	9	regenerative
AP001407.1	4.78759260026473e-31	6.45473	0.032	0.001	1.38801884666875e-26	9	regenerative
SELENOP	4.906740747209e-31	2.34442	0.307	0.127	1.42256227743083e-26	9	regenerative
SERINC1	4.94651050779002e-31	1.32226	0.652	0.505	1.43409232641848e-26	9	regenerative
SLC17A3	5.05338538458945e-31	6.08592	0.032	0.001	1.46507749070017e-26	9	regenerative
TMEM269	5.63064194115452e-31	4.38286	0.081	0.012	1.63243571157952e-26	9	regenerative
ACTG1	6.05375685843566e-31	1.32865	0.959	0.977	1.75510518839767e-26	9	regenerative
SNX2	8.31657548313929e-31	1.05935	0.758	0.672	2.41114156407174e-26	9	regenerative
PRR7	8.33983936958624e-31	1.35808	0.704	0.626	2.41788623003044e-26	9	regenerative
CELSR3	8.53397810346205e-31	2.53001	0.221	0.074	2.47417093175572e-26	9	regenerative
EPB41L4A-AS1	1.25065364545308e-30	0.812705	0.831	0.782	3.62589504889756e-26	9	regenerative
ACTB	1.25566584333853e-30	1.16017	0.977	0.985	3.64042641300707e-26	9	regenerative
HEIH	1.27705687121236e-30	1.60985	0.553	0.358	3.70244328101888e-26	9	regenerative
AL359378.1	1.5009136299377e-30	5.51822	0.029	0.001	4.35144879591538e-26	9	regenerative
AC073987.1	1.55002243604263e-30	5.37632	0.029	0.001	4.4938250465748e-26	9	regenerative
AC108067.1	1.70825214408952e-30	4.71325	0.043	0.003	4.95256461614434e-26	9	regenerative
PPP2R3C	1.92224374029113e-30	1.11412	0.7	0.551	5.57296905185204e-26	9	regenerative
TJAP1	2.28985206244078e-30	1.93824	0.386	0.192	6.63873909942831e-26	9	regenerative
SRFBP1	3.65553865543866e-30	1.0708	0.727	0.628	1.05981376698478e-25	9	regenerative
SWAP70	3.73836903131392e-30	1.59553	0.614	0.442	1.08382794955853e-25	9	regenerative
BAZ2B	3.93389351486655e-30	1.16454	0.853	0.798	1.14051440783011e-25	9	regenerative
LAGE3	5.1842317057562e-30	1.4374	0.7	0.61	1.50301245613284e-25	9	regenerative
AC015971.1	5.75360944243223e-30	3.05642	0.138	0.033	1.66808644954995e-25	9	regenerative
CNOT4	6.9087980469935e-30	1.11785	0.72	0.619	2.00299872978436e-25	9	regenerative
ENPP1	7.06896105712462e-30	1.67266	0.377	0.18	2.04943318968157e-25	9	regenerative
AL354953.1	7.08658471874372e-30	3.93031	0.065	0.008	2.05454264165818e-25	9	regenerative
CDKL2	8.9962592625329e-30	2.78334	0.151	0.039	2.60819548539354e-25	9	regenerative
RBBP6	1.30515602076431e-29	1.13413	0.752	0.704	3.78390833539988e-25	9	regenerative
UFL1	1.73133036001606e-29	0.931161	0.774	0.732	5.01947297975856e-25	9	regenerative
TEF	1.92034774973559e-29	2.21509	0.244	0.088	5.56747219603342e-25	9	regenerative
AC003092.2	2.17580363303552e-29	6.8059	0.02	0	6.30808989289659e-25	9	regenerative
BCL3	2.47955860551145e-29	1.16819	0.558	0.335	7.1887363090988e-25	9	regenerative
JMJD6	2.58723009808448e-29	1.20762	0.614	0.414	7.50089750036652e-25	9	regenerative
OSBPL1A	2.85540501054336e-29	0.983844	0.767	0.717	8.27839020656731e-25	9	regenerative
ACRV1	3.34447774901119e-29	4.24479	0.068	0.009	9.69630988993324e-25	9	regenerative
PECAM1	3.53115027170098e-29	3.6414	0.052	0.005	1.02375108677155e-24	9	regenerative
NRSN1	3.75840867426089e-29	4.33165	0.061	0.007	1.08963784284172e-24	9	regenerative
DNAJC25	4.29075811453381e-29	1.14108	0.614	0.414	1.24397659256564e-24	9	regenerative
RARB	4.97823442352916e-29	2.00552	0.23	0.08	1.44328972406957e-24	9	regenerative
STX11	5.9809795921032e-29	3.40633	0.068	0.009	1.73400560334256e-24	9	regenerative
THUMPD2	6.67177323453466e-29	0.937049	0.752	0.62	1.93428049615629e-24	9	regenerative
ZNF341-AS1	7.38691834788472e-29	1.80044	0.278	0.108	2.14161536741874e-24	9	regenerative
LINC00310	7.85016754536677e-29	3.68961	0.124	0.029	2.27592057475273e-24	9	regenerative
AC110611.1	1.11302447359054e-28	4.15947	0.086	0.014	3.22688055383369e-24	9	regenerative
THEMIS	1.12457188655904e-28	5.64945	0.05	0.005	3.26035881351196e-24	9	regenerative
LINC00960	1.14781285447617e-28	1.32053	0.605	0.46	3.32773902769731e-24	9	regenerative
ALAS1	1.54322042707451e-28	1.3118	0.619	0.459	4.47410466217441e-24	9	regenerative
BBC3	1.54898690047391e-28	1.99795	0.521	0.352	4.49082282185395e-24	9	regenerative
MRPL47	1.88036478844782e-28	0.695322	0.869	0.833	5.45155359466791e-24	9	regenerative
ZNF330	2.06491263660978e-28	1.18346	0.677	0.55	5.98659471605908e-24	9	regenerative
MED19	2.06881306035835e-28	0.982322	0.731	0.584	5.99790282459093e-24	9	regenerative
AP5Z1	2.43182185722659e-28	1.95663	0.391	0.204	7.05033792847134e-24	9	regenerative
PDZD3	2.55144771831227e-28	2.85959	0.117	0.026	7.39715722493092e-24	9	regenerative
AC006329.1	2.67772717260828e-28	1.30829	0.63	0.484	7.76326661882593e-24	9	regenerative
GRAMD2A	3.42373509938575e-28	4.32073	0.07	0.01	9.92609280013916e-24	9	regenerative
MED10	3.60601713242556e-28	0.923197	0.756	0.71	1.04545648703282e-23	9	regenerative
PMF1	3.75648966500636e-28	0.984737	0.752	0.664	1.08908148367865e-23	9	regenerative
HIST1H2BN	3.91060168866754e-28	1.44534	0.503	0.298	1.13376164157849e-23	9	regenerative
AL158152.1	4.51785651476842e-28	2.32923	0.345	0.168	1.30981696076166e-23	9	regenerative
TUBB2A	4.94112251348488e-28	1.93257	0.291	0.122	1.43253023910954e-23	9	regenerative
CBWD6	5.56992925369338e-28	2.40278	0.233	0.086	1.61483388923079e-23	9	regenerative
AC027237.3	5.57154390162481e-28	3.02236	0.187	0.061	1.61530200795906e-23	9	regenerative
SPATA16	6.29095902687319e-28	4.09574	0.063	0.008	1.82387484107107e-23	9	regenerative
SPHK1	6.3061628123833e-28	3.21015	0.093	0.017	1.82828272256617e-23	9	regenerative
PRDM16	7.11883974368537e-28	3.09923	0.144	0.039	2.06389401848926e-23	9	regenerative
UBQLN1	8.02857677798091e-28	0.911717	0.761	0.685	2.32764497947223e-23	9	regenerative
VEZT	8.23577070288966e-28	1.02677	0.722	0.63	2.38771464218177e-23	9	regenerative
IL18	8.26904314672944e-28	1.03294	0.749	0.658	2.3973609890998e-23	9	regenerative
DNAH2	8.44794972297343e-28	3.15155	0.126	0.03	2.44922958368446e-23	9	regenerative
LYVE1	8.58975709825702e-28	4.80954	0.029	0.001	2.49034237792667e-23	9	regenerative
ARMH4	9.22116247323524e-28	2.82198	0.325	0.154	2.67339942424036e-23	9	regenerative
GUK1	9.54488011080655e-28	0.624877	0.867	0.926	2.76725164172503e-23	9	regenerative
KMO	9.84725530459784e-28	3.85957	0.068	0.009	2.854916257909e-23	9	regenerative
AL139246.3	1.09553475912523e-27	2.28015	0.178	0.055	3.17617437365586e-23	9	regenerative
LAMTOR5	1.30827600760504e-27	0.644356	0.856	0.908	3.79295380124854e-23	9	regenerative
TAX1BP1	1.48617359518363e-27	0.605614	0.892	0.946	4.30871448715638e-23	9	regenerative
ANKRD45	1.59566864678773e-27	5.15217	0.047	0.005	4.62616254076699e-23	9	regenerative
SLC4A10	1.69506118413623e-27	3.65898	0.072	0.011	4.91432138504775e-23	9	regenerative
CPXM2	1.7227074307319e-27	5.38899	0.045	0.004	4.99447338317792e-23	9	regenerative
AC091043.1	1.76418612077628e-27	2.56063	0.156	0.044	5.11472840135459e-23	9	regenerative
IKZF3	1.76817816293147e-27	3.15583	0.097	0.019	5.12630212997092e-23	9	regenerative
KMT2E	1.77095713395449e-27	1.08127	0.799	0.776	5.13435892276085e-23	9	regenerative
CGGBP1	1.77656424649942e-27	1.07965	0.713	0.615	5.15061506345113e-23	9	regenerative
DNAJC5G	2.18680782748747e-27	3.73706	0.068	0.01	6.33999325345168e-23	9	regenerative
ARL8B	2.40540769381003e-27	1.31033	0.628	0.502	6.97375798589403e-23	9	regenerative
WNT10B	2.50611751427617e-27	3.67877	0.068	0.01	7.26573589738947e-23	9	regenerative
ARHGDIB	2.76538752608223e-27	2.43709	0.242	0.092	8.0174115156176e-23	9	regenerative
TXNDC16	3.08033689686629e-27	1.95379	0.433	0.255	8.93051273139476e-23	9	regenerative
ISG15	3.75113247126502e-27	2.86768	0.409	0.231	1.08752832606915e-22	9	regenerative
ELL2	4.40076419881424e-27	1.41714	0.558	0.376	1.27586955652023e-22	9	regenerative
PKN2	4.84108170481974e-27	0.706152	0.862	0.847	1.40352640786134e-22	9	regenerative
LINC00326	5.15126279328603e-27	5.0164	0.099	0.02	1.49345410902949e-22	9	regenerative
CDKN2AIP	5.67189921763255e-27	0.894589	0.722	0.592	1.64439702117603e-22	9	regenerative
Z82186.1	5.84536819237409e-27	2.75119	0.093	0.017	1.6946891463331e-22	9	regenerative
CD160	7.98993542350687e-27	4.89019	0.038	0.003	2.31644207798311e-22	9	regenerative
TRARG1	8.56539586931467e-27	6.30996	0.025	0.001	2.48327957043171e-22	9	regenerative
RLF	8.87467749759507e-27	1.24875	0.641	0.532	2.57294650010276e-22	9	regenerative
KCNN1	9.46375764571588e-27	4.36486	0.061	0.008	2.74373261664595e-22	9	regenerative
UBL3	9.94019449175658e-27	1.07377	0.693	0.565	2.88186118705007e-22	9	regenerative
SELENOT	1.05319938598477e-26	0.985417	0.738	0.677	3.05343565984705e-22	9	regenerative
AL590226.1	1.20921104814279e-26	6.20098	0.023	0.001	3.50574467077558e-22	9	regenerative
CASC6	1.37862810648937e-26	5.71013	0.029	0.002	3.99691860633398e-22	9	regenerative
AC123512.1	1.41631878959338e-26	4.76758	0.05	0.005	4.10619143478914e-22	9	regenerative
ESAM	1.50424565677207e-26	1.86953	0.278	0.117	4.36110900811358e-22	9	regenerative
LINC02831	1.7010041087238e-26	4.95187	0.041	0.003	4.93155111201205e-22	9	regenerative
RNF114	1.88853556626422e-26	0.942523	0.747	0.688	5.47524231371324e-22	9	regenerative
LINC02605	1.90948025714575e-26	3.68389	0.054	0.006	5.53596516151696e-22	9	regenerative
PNP	2.42557828717898e-26	1.46585	0.677	0.581	7.03223657018929e-22	9	regenerative
LINC00943	2.54401545483548e-26	5.1277	0.034	0.002	7.37560960665902e-22	9	regenerative
TRHDE	2.71632450630854e-26	2.363	0.14	0.037	7.87516800868971e-22	9	regenerative
C11orf91	2.7851302980768e-26	2.87909	0.088	0.016	8.07464976018426e-22	9	regenerative
ITGAM	2.87816727683348e-26	1.28154	0.345	0.153	8.34438256899563e-22	9	regenerative
IKZF5	3.80661978687425e-26	1.66288	0.379	0.198	1.10361520861058e-21	9	regenerative
AC091212.1	4.20895579832196e-26	5.25034	0.038	0.003	1.2202604650495e-21	9	regenerative
CXCL2	5.35487164933169e-26	1.7314	0.463	0.274	1.55248438857424e-21	9	regenerative
AP000446.1	5.67076666808665e-26	3.52791	0.163	0.05	1.64406867241168e-21	9	regenerative
FAM47E	6.77301905133375e-26	1.58718	0.411	0.217	1.96363368336268e-21	9	regenerative
TSPAN13	7.61732504761007e-26	1.07528	0.722	0.699	2.20841487780311e-21	9	regenerative
VASN	1.01610779058756e-25	4.23963	0.043	0.004	2.94589970647145e-21	9	regenerative
OSTM1	1.14123230983137e-25	1.76794	0.404	0.224	3.30866071266309e-21	9	regenerative
NUFIP2	1.21366167553812e-25	1.20795	0.74	0.653	3.51864792972013e-21	9	regenerative
POU2F2	1.28893546976412e-25	3.96628	0.104	0.023	3.73688171394014e-21	9	regenerative
HBEGF	1.64288559174296e-25	1.62075	0.472	0.294	4.7630539075812e-21	9	regenerative
SIX4	1.72506122779928e-25	1.9305	0.343	0.172	5.00129751163567e-21	9	regenerative
GPR137	1.79542761827466e-25	1.5881	0.404	0.22	5.20530375090189e-21	9	regenerative
HBM	1.89624345519142e-25	5.84542	0.018	0	5.49758902529097e-21	9	regenerative
PIK3C2G	1.9071932256837e-25	2.07493	0.208	0.074	5.52933459990217e-21	9	regenerative
AP001437.2	2.3913398769262e-25	5.15661	0.047	0.005	6.93297257118443e-21	9	regenerative
ABCA5	2.44758465766895e-25	1.58939	0.44	0.251	7.09603743951383e-21	9	regenerative
BAG1	2.48804323602901e-25	0.688112	0.84	0.88	7.2133349498953e-21	9	regenerative
SYNPO	2.60694541516778e-25	1.79864	0.262	0.107	7.55805614765444e-21	9	regenerative
EDN2	2.67013825168711e-25	3.54698	0.095	0.02	7.74126481929127e-21	9	regenerative
BAMBI	3.40821001747108e-25	2.63157	0.169	0.054	9.88108248265215e-21	9	regenerative
AC073869.5	3.77387160375323e-25	3.12222	0.077	0.013	1.09412085536014e-20	9	regenerative
COPS3	4.47504256687513e-25	0.8674	0.777	0.698	1.29740434098844e-20	9	regenerative
FNDC7	4.78802775502017e-25	4.02863	0.065	0.01	1.38814500673545e-20	9	regenerative
LINC02321	4.99044204424716e-25	1.98216	0.187	0.062	1.44682895746814e-20	9	regenerative
AC027682.6	5.06388036694543e-25	3.37249	0.074	0.013	1.46812019598482e-20	9	regenerative
PTP4A1	5.48988978847796e-25	4.58347	0.056	0.007	1.59162884747553e-20	9	regenerative
LINC02277	5.79685468727832e-25	5.24588	0.036	0.003	1.68062411093573e-20	9	regenerative
DCAF4	6.39734375277366e-25	2.21602	0.273	0.119	1.85471790080414e-20	9	regenerative
UGCG	6.96019441878414e-25	1.17946	0.596	0.446	2.0178995658939e-20	9	regenerative
FHL2	7.0123725095552e-25	0.746309	0.876	0.926	2.03302703797024e-20	9	regenerative
USP50	7.17260800389984e-25	4.46775	0.056	0.007	2.07948251249064e-20	9	regenerative
ZNF292	7.77268733930834e-25	1.4407	0.763	0.766	2.25345751341227e-20	9	regenerative
DNAJB1	9.1252527349481e-25	2.00409	0.578	0.458	2.64559327291615e-20	9	regenerative
LRRC73	1.0175404571352e-24	2.56172	0.131	0.035	2.95005329332636e-20	9	regenerative
AC007001.1	1.37740405099515e-24	2.75364	0.172	0.056	3.99336982464515e-20	9	regenerative
SRF	1.39200352346123e-24	2.32642	0.314	0.156	4.03569661521881e-20	9	regenerative
PDLIM5	1.51639174111606e-24	0.972383	0.758	0.7	4.39632293584368e-20	9	regenerative
TEC	1.64745073029055e-24	1.64992	0.402	0.227	4.77628915725837e-20	9	regenerative
AP003464.1	1.79123214023113e-24	2.41923	0.074	0.013	5.19314022095809e-20	9	regenerative
NCOA4	1.81817359645168e-24	0.972198	0.713	0.643	5.27124889083272e-20	9	regenerative
SNHG32	1.85824292207174e-24	0.680902	0.795	0.68	5.3874178796704e-20	9	regenerative
CHD2	1.9199907976028e-24	0.650386	0.878	0.82	5.56643732041004e-20	9	regenerative
KANSL2	2.12227282739122e-24	1.28101	0.508	0.332	6.15289338117262e-20	9	regenerative
SMIM36	2.12912778079853e-24	3.71253	0.072	0.012	6.17276726209111e-20	9	regenerative
CBWD5	2.22633722959656e-24	1.86335	0.467	0.303	6.45459689604633e-20	9	regenerative
LINC01618	2.29347085334508e-24	4.59803	0.088	0.018	6.64923069801805e-20	9	regenerative
CDKN2A	2.35554748381328e-24	1.37298	0.616	0.465	6.82920326507146e-20	9	regenerative
ATF7IP	2.59219889703351e-24	1.03154	0.72	0.612	7.51530304227955e-20	9	regenerative
AC007879.3	2.88700219635355e-24	3.68099	0.059	0.008	8.36999676766821e-20	9	regenerative
ZMAT3	3.60135260985925e-24	2.07965	0.521	0.371	1.04410414865039e-19	9	regenerative
A1CF	3.61458584953675e-24	1.20732	0.42	0.231	1.0479407294977e-19	9	regenerative
DCDC2	5.30497375289887e-24	1.70885	0.537	0.387	1.53801799044044e-19	9	regenerative
PTH1R	5.74272484842552e-24	5.32084	0.025	0.001	1.66493078805553e-19	9	regenerative
LINC02128	5.94271712993393e-24	5.33551	0.025	0.001	1.72291255031044e-19	9	regenerative
ZNRD1	6.90575230419567e-24	0.920686	0.765	0.738	2.00211570803241e-19	9	regenerative
POLD4	7.60959614522313e-24	1.01048	0.758	0.777	2.20617411442309e-19	9	regenerative
WBP4	9.60492094872429e-24	0.715699	0.79	0.695	2.78465868145415e-19	9	regenerative
GBP3	9.71649344145762e-24	1.88701	0.312	0.151	2.81700577854739e-19	9	regenerative
TAX1BP3	1.02454621548084e-23	0.892914	0.729	0.68	2.97036438792205e-19	9	regenerative
CAMTA1	1.13083832179611e-23	0.752365	0.831	0.814	3.27852646255129e-19	9	regenerative
DAAM1	1.16884118731801e-23	0.984207	0.795	0.737	3.38870437027236e-19	9	regenerative
C1orf189	1.61722603282216e-23	4.25304	0.043	0.004	4.68866171435801e-19	9	regenerative
PPP1R1C	1.87724673139865e-23	2.59671	0.151	0.046	5.44251372367097e-19	9	regenerative
KDSR	1.97744185667447e-23	1.07786	0.612	0.487	5.73299943087061e-19	9	regenerative
TMEM158	1.98837772337799e-23	2.41879	0.095	0.02	5.76470469561747e-19	9	regenerative
LINC02516	2.05980534563942e-23	5.66502	0.023	0.001	5.97178765807782e-19	9	regenerative
SNHG11	2.09055945888486e-23	0.952484	0.551	0.352	6.06094998319899e-19	9	regenerative
ANKLE2	2.22203690441667e-23	1.71569	0.589	0.498	6.44212939328482e-19	9	regenerative
S100A14	2.5654614380236e-23	1.00767	0.878	0.945	7.43778580111803e-19	9	regenerative
ARL5B	2.71938244405514e-23	1.58598	0.585	0.45	7.88403358180467e-19	9	regenerative
AL139142.1	3.53450961348923e-23	5.10888	0.018	0	1.0247250271428e-18	9	regenerative
HPS1	3.571642671475e-23	1.16593	0.614	0.499	1.03549064331403e-18	9	regenerative
COQ10B	3.65466558411116e-23	1.09066	0.605	0.467	1.05956064614551e-18	9	regenerative
MARCKS	3.70710227053353e-23	0.712991	0.826	0.894	1.07476309027308e-18	9	regenerative
AC011313.1	3.88587785279999e-23	4.61184	0.047	0.006	1.12659370708377e-18	9	regenerative
LILRA6	3.93089242757599e-23	6.30213	0.014	0	1.13964433260283e-18	9	regenerative
HNRNPA0	4.22406394947189e-23	0.714361	0.835	0.843	1.22464062023089e-18	9	regenerative
BMPR1B-DT	4.41605632226919e-23	5.5921	0.02	0.001	1.28030304895228e-18	9	regenerative
SLC6A20	4.73004769639991e-23	2.12388	0.217	0.085	1.37133542814026e-18	9	regenerative
AL357033.1	4.75611145345373e-23	3.34794	0.068	0.011	1.3788918325853e-18	9	regenerative
C9orf72	5.21207389561481e-23	1.64532	0.368	0.198	1.51108446381665e-18	9	regenerative
KMT5C	5.57799913692315e-23	2.08449	0.244	0.104	1.61717350977676e-18	9	regenerative
PDE2A	5.97149224844756e-23	3.81374	0.043	0.005	1.73125503266992e-18	9	regenerative
PNCK	6.10470398470508e-23	1.48291	0.217	0.081	1.7698757792457e-18	9	regenerative
AP1S3	6.50223351787844e-23	1.02091	0.698	0.606	1.88512754150332e-18	9	regenerative
DEPDC7	6.77798234616326e-23	1.65988	0.309	0.149	1.96507264179965e-18	9	regenerative
STAG2	6.81950713557751e-23	1.1604	0.806	0.787	1.97711150874663e-18	9	regenerative
LINC01465	9.2466535854763e-23	2.98232	0.093	0.02	2.68078980750129e-18	9	regenerative
ZBTB25	1.07955609964497e-22	1.62988	0.447	0.279	3.12984904409069e-18	9	regenerative
AK5	1.18671592087797e-22	3.27123	0.074	0.014	3.44052679780941e-18	9	regenerative
UBE2D3-AS1	1.23679336771137e-22	2.2366	0.212	0.083	3.5857113316688e-18	9	regenerative
LDHC	1.25151261714129e-22	3.99694	0.047	0.006	3.62838537961602e-18	9	regenerative
FSIP1	1.25398666457407e-22	3.80268	0.086	0.018	3.63555813793314e-18	9	regenerative
HPS5	1.31054850914107e-22	1.75567	0.391	0.231	3.79954223770178e-18	9	regenerative
CREBBP	1.36572786795541e-22	1.23609	0.652	0.535	3.95951823477631e-18	9	regenerative
MCL1	1.44295217656417e-22	1.01012	0.691	0.588	4.18340695029484e-18	9	regenerative
MRVI1	1.44945765257923e-22	4.8014	0.029	0.002	4.2022676263577e-18	9	regenerative
EYA4	1.4847534053952e-22	4.28199	0.029	0.002	4.30459707292176e-18	9	regenerative
UPK1B	1.56315701538656e-22	5.13062	0.027	0.002	4.53190481900871e-18	9	regenerative
APBA3	1.60496552657227e-22	1.75852	0.284	0.132	4.65311605463833e-18	9	regenerative
AC124016.1	1.74201903072662e-22	2.27157	0.196	0.074	5.05046157388262e-18	9	regenerative
AC008393.1	1.78086595255674e-22	3.36764	0.102	0.024	5.16308656965251e-18	9	regenerative
SAMD4A	1.89049384662479e-22	1.79454	0.616	0.464	5.48091976013459e-18	9	regenerative
C1orf52	2.07750236099271e-22	1.1065	0.594	0.454	6.02309484499007e-18	9	regenerative
PPP6R3	2.17235007724049e-22	1.19317	0.745	0.685	6.29807734393564e-18	9	regenerative
TMEM61	2.23597951212043e-22	1.67681	0.26	0.115	6.48255180153954e-18	9	regenerative
MAP3K2-DT	2.24329732644487e-22	1.37686	0.348	0.178	6.50376760882897e-18	9	regenerative
AMOTL2	2.41896765077141e-22	1.61765	0.4	0.227	7.01307101311647e-18	9	regenerative
FAM117A	2.42535232876284e-22	2.15434	0.28	0.133	7.03158147154922e-18	9	regenerative
CTH	3.30042899805463e-22	1.78381	0.273	0.125	9.56860375115997e-18	9	regenerative
PKN2-AS1	3.37843401309975e-22	3.27333	0.178	0.064	9.7947558907788e-18	9	regenerative
NEAT1	3.9212020600938e-22	1.3609	0.819	0.727	1.13683490126239e-17	9	regenerative
KCTD5	4.01607207124887e-22	1.56793	0.449	0.288	1.16433961489647e-17	9	regenerative
LAMC2	4.55413574462864e-22	1.5752	0.49	0.327	1.32033503508274e-17	9	regenerative
FRMD1	4.90008603350611e-22	4.61217	0.032	0.002	1.42063294283409e-17	9	regenerative
AL591115.1	4.97176720770057e-22	5.07668	0.023	0.001	1.44141474885655e-17	9	regenerative
MYRFL	5.41390833353674e-22	1.43919	0.343	0.172	1.56960030405897e-17	9	regenerative
SREK1	5.73185403100292e-22	0.663503	0.81	0.743	1.66177912066837e-17	9	regenerative
AGFG1	6.70262237072328e-22	0.900412	0.745	0.687	1.94322427772009e-17	9	regenerative
POU2F3	7.23945483457082e-22	0.951681	0.108	0.027	2.09886274563877e-17	9	regenerative
AC034213.1	8.30017617273594e-22	3.02792	0.102	0.025	2.4063870759996e-17	9	regenerative
PDZK1	8.69324987519924e-22	2.49943	0.178	0.064	2.52034700381776e-17	9	regenerative
PTTG1IP	8.74484585726791e-22	0.822809	0.747	0.744	2.53530571093911e-17	9	regenerative
REN	8.74573849936507e-22	3.13564	0.074	0.014	2.53556450573592e-17	9	regenerative
TIAM2	8.99281521273003e-22	2.35115	0.474	0.315	2.60719698647469e-17	9	regenerative
IL1R1	9.40796525410159e-22	3.48172	0.131	0.039	2.72755728646913e-17	9	regenerative
AC099782.2	9.66716149807477e-22	4.27901	0.034	0.003	2.80270346152184e-17	9	regenerative
SLC17A1	9.97826190844321e-22	5.60277	0.029	0.002	2.89289769249586e-17	9	regenerative
FBLN1	1.01398359827278e-21	4.93118	0.029	0.002	2.93974124811246e-17	9	regenerative
AL355377.3	1.0871898144979e-21	4.76337	0.036	0.003	3.15198071019232e-17	9	regenerative
ZSWIM4	1.12516436953322e-21	2.24674	0.253	0.112	3.26207654015072e-17	9	regenerative
SLC17A8	1.20786201195718e-21	6.08755	0.025	0.001	3.50183354506624e-17	9	regenerative
LINC01186	1.21957319234759e-21	1.9254	0.339	0.174	3.53578659925413e-17	9	regenerative
PIEZO2	1.39017010911278e-21	3.83745	0.043	0.005	4.03038118033978e-17	9	regenerative
MEF2C	1.40508819691253e-21	0.995571	0.546	0.359	4.07363170048881e-17	9	regenerative
IL12RB1	1.40926486970419e-21	5.64452	0.027	0.002	4.08574071024639e-17	9	regenerative
BTLA	1.43090662158454e-21	5.59181	0.027	0.002	4.14848447729789e-17	9	regenerative
DDX3Y	1.47260311087978e-21	1.37706	0.549	0.417	4.26937093906267e-17	9	regenerative
ZNF222	1.53680005201011e-21	1.74363	0.237	0.101	4.45549071078772e-17	9	regenerative
HMGXB4	1.74925673096859e-21	1.06661	0.668	0.576	5.07144511442414e-17	9	regenerative
ATP1A3	1.82325843404998e-21	4.46895	0.047	0.006	5.28599085199771e-17	9	regenerative
BCAS2	2.23036816182028e-21	0.832933	0.731	0.683	6.46628337474936e-17	9	regenerative
KATNA1	2.25993474318229e-21	1.32063	0.533	0.381	6.55200280743409e-17	9	regenerative
ITSN1	2.26964507514052e-21	0.978036	0.67	0.567	6.5801550018474e-17	9	regenerative
DLG2	2.3804967600498e-21	3.26404	0.246	0.112	6.90153620673638e-17	9	regenerative
CCDC186	2.39388850518219e-21	0.784227	0.765	0.726	6.9403615542242e-17	9	regenerative
EAF2	2.52986380992935e-21	2.13637	0.316	0.164	7.33458115774717e-17	9	regenerative
ALOX12-AS1	2.80288403521054e-21	3.13328	0.228	0.099	8.12612139488239e-17	9	regenerative
ENAM	2.81736779926969e-21	2.67609	0.124	0.035	8.1681127236427e-17	9	regenerative
ZC3H12A	2.88786963391153e-21	1.93479	0.314	0.162	8.37251164263632e-17	9	regenerative
CRYM	3.45479706179322e-21	1.52398	0.386	0.217	1.00161476415509e-16	9	regenerative
FAM111A	3.4777903976958e-21	1.44408	0.512	0.371	1.00828099209997e-16	9	regenerative
AC092720.1	3.55042224649206e-21	0.794152	0.307	0.14	1.02933841770298e-16	9	regenerative
AK6	3.55336954325887e-21	0.837471	0.747	0.711	1.03019289798161e-16	9	regenerative
PRX	3.78759646721236e-21	4.31418	0.054	0.008	1.09809996777421e-16	9	regenerative
NPHS1	3.80849267997719e-21	3.88976	0.077	0.015	1.10415819777899e-16	9	regenerative
AC116424.1	3.84936636821863e-21	5.84487	0.036	0.003	1.11600829747394e-16	9	regenerative
MATN1-AS1	3.86039812155424e-21	2.32488	0.131	0.039	1.119206623401e-16	9	regenerative
HCLS1	3.8834769538901e-21	3.20606	0.052	0.007	1.12589763847182e-16	9	regenerative
LGALSL	4.00428806256268e-21	1.27775	0.519	0.361	1.16092319509817e-16	9	regenerative
MMD	4.22264623660047e-21	1.31102	0.542	0.402	1.22422959691521e-16	9	regenerative
CXCL3	4.91122299657794e-21	1.10701	0.668	0.544	1.42386177116788e-16	9	regenerative
SNAI1	5.63898861248574e-21	2.84427	0.093	0.022	1.63485557853186e-16	9	regenerative
METRNL	5.80706748826837e-21	1.28942	0.555	0.431	1.68358500619877e-16	9	regenerative
MAFB	5.83319673713943e-21	3.60013	0.059	0.009	1.69116039803146e-16	9	regenerative
RNF115	6.34104591517078e-21	1.08433	0.718	0.622	1.83839603172631e-16	9	regenerative
ZFYVE1	7.61290379746059e-21	2.10985	0.201	0.079	2.20713306895977e-16	9	regenerative
KLHL21	7.67734683831545e-21	2.88927	0.158	0.054	2.22581639536442e-16	9	regenerative
AC015813.1	8.05942886865823e-21	1.90777	0.296	0.149	2.33658961760139e-16	9	regenerative
LINC01291	8.22320418021319e-21	4.47717	0.023	0.001	2.38407135592741e-16	9	regenerative
RBM48	8.57470884116785e-21	1.72987	0.381	0.227	2.48597958723138e-16	9	regenerative
MAP2K3	9.17467794861698e-21	0.847145	0.713	0.633	2.65992263086304e-16	9	regenerative
APC2	9.59647097598359e-21	4.92636	0.038	0.004	2.78220886535716e-16	9	regenerative
ABL2	9.93938161637185e-21	1.73325	0.492	0.367	2.88162551821853e-16	9	regenerative
AL139317.5	1.10097263396435e-20	3.8504	0.065	0.012	3.19193986038943e-16	9	regenerative
LINC01559	1.1459408296181e-20	1.63991	0.307	0.157	3.32231165322879e-16	9	regenerative
CCDC190	1.16737933988914e-20	4.02662	0.027	0.002	3.38446618220659e-16	9	regenerative
NFE2L2	1.17828694275538e-20	0.602138	0.828	0.823	3.41608950443639e-16	9	regenerative
AP003472.1	1.21381429392004e-20	5.11182	0.032	0.003	3.51909040093297e-16	9	regenerative
GRIA4	1.21574654342475e-20	5.04751	0.032	0.003	3.52469237869703e-16	9	regenerative
AC025259.1	1.24311956491323e-20	4.72689	0.032	0.003	3.60405224259644e-16	9	regenerative
YY1	1.26529631936288e-20	0.699543	0.831	0.86	3.66834708909686e-16	9	regenerative
CLEC2B	1.27110187490968e-20	5.32823	0.032	0.003	3.68517855573813e-16	9	regenerative
AP001056.2	1.34188688826748e-20	3.16015	0.045	0.006	3.89039846646507e-16	9	regenerative
AL135905.1	1.36772341333183e-20	2.42174	0.138	0.043	3.96530371993163e-16	9	regenerative
HOOK2	1.38698529670297e-20	1.07519	0.677	0.608	4.02114777220124e-16	9	regenerative
EFHD1	1.43048183148104e-20	4.77921	0.059	0.01	4.14725292582983e-16	9	regenerative
CALM1	1.55923981665322e-20	0.605837	0.964	0.983	4.52054807644101e-16	9	regenerative
HLA-C	1.63372824697851e-20	0.625196	0.86	0.9	4.73650493364009e-16	9	regenerative
KBTBD8	1.65177604496056e-20	2.82965	0.111	0.03	4.78882910954964e-16	9	regenerative
MIA2	1.73369888760739e-20	0.814676	0.72	0.66	5.02633981495134e-16	9	regenerative
RAP1B	1.75805349330655e-20	0.673069	0.795	0.799	5.09694868779436e-16	9	regenerative
ABHD5	1.99413030527405e-20	1.75782	0.472	0.327	5.78138258105052e-16	9	regenerative
TTLL10	2.11198391759624e-20	3.33289	0.061	0.01	6.12306377389503e-16	9	regenerative
AC005759.1	2.19556479991974e-20	4.11747	0.047	0.006	6.36538146792731e-16	9	regenerative
USP38	2.20011333545739e-20	1.72639	0.424	0.275	6.37856858215808e-16	9	regenerative
GCFC2	2.29207715597754e-20	1.12949	0.562	0.421	6.6451900906101e-16	9	regenerative
NFYB	2.42311942401162e-20	0.970195	0.668	0.59	7.02510783409448e-16	9	regenerative
TPH2	2.46107323751405e-20	3.19422	0.059	0.01	7.13514353020074e-16	9	regenerative
FAM126A	2.86510247082978e-20	3.27444	0.074	0.015	8.30650508342969e-16	9	regenerative
S100A2	2.89534194702844e-20	0.90105	0.609	0.473	8.39417537282486e-16	9	regenerative
HCCS	3.11537582243324e-20	1.00887	0.664	0.581	9.03209758439844e-16	9	regenerative
MYH15	3.66129849579219e-20	3.38806	0.077	0.016	1.06148365990007e-15	9	regenerative
RGS22	3.68449312928835e-20	2.01125	0.187	0.071	1.06820824804328e-15	9	regenerative
AEN	3.82873066222761e-20	1.59989	0.422	0.275	1.11002559359303e-15	9	regenerative
AC127029.2	3.98921625121631e-20	7.29983	0.014	0	1.15655357555263e-15	9	regenerative
POU1F1	4.01619092109941e-20	6.3247	0.014	0	1.16437407184514e-15	9	regenerative
TRPM7	4.03833435826499e-20	1.18117	0.643	0.538	1.17079389714818e-15	9	regenerative
RAB32	4.0587834036026e-20	1.73757	0.395	0.235	1.17672248437247e-15	9	regenerative
ZCCHC10	4.54207865963234e-20	0.979227	0.634	0.527	1.31683944500061e-15	9	regenerative
LRRFIP2	4.72535085125428e-20	1.073	0.691	0.643	1.36997371879564e-15	9	regenerative
SOCS3	4.76643238835583e-20	2.80012	0.079	0.017	1.38188407803212e-15	9	regenerative
MAP3K13	5.15613035324699e-20	0.694025	0.777	0.74	1.49486531201337e-15	9	regenerative
LINC02826	5.3634021212073e-20	2.87984	0.081	0.018	1.55495754298042e-15	9	regenerative
STX12	5.51651511074441e-20	1.22823	0.544	0.402	1.59934806090702e-15	9	regenerative
SERTAD4-AS1	5.52935889723877e-20	2.55364	0.262	0.128	1.60307173148747e-15	9	regenerative
CHD1	5.88700989627278e-20	0.748467	0.801	0.776	1.7067619091274e-15	9	regenerative
ZMYND15	5.9923796564457e-20	2.28807	0.12	0.034	1.73731070999674e-15	9	regenerative
DYNC1LI1	6.24927610651566e-20	0.90964	0.709	0.639	1.81179012880102e-15	9	regenerative
TGIF2	6.34198560970313e-20	1.49738	0.465	0.322	1.83866846796513e-15	9	regenerative
CASP3	6.40260435938628e-20	1.33054	0.571	0.461	1.85624305587327e-15	9	regenerative
COL21A1	6.4350128593845e-20	3.47015	0.115	0.033	1.86563892819275e-15	9	regenerative
CD2AP	6.80512998738344e-20	0.633136	0.819	0.833	1.97294328594221e-15	9	regenerative
PPP1R14C	7.18978585481623e-20	2.1595	0.115	0.032	2.08446271502832e-15	9	regenerative
AC069213.1	7.25132480161261e-20	4.89662	0.027	0.002	2.10230408648353e-15	9	regenerative
C1GALT1	8.59896001653705e-20	0.779454	0.747	0.701	2.49301048799442e-15	9	regenerative
MFSD2A	8.60163270320858e-20	2.09871	0.28	0.14	2.49378535331423e-15	9	regenerative
KCTD11	9.38217415829707e-20	1.71001	0.212	0.087	2.72007993197349e-15	9	regenerative
DCAF8	9.542988937576e-20	1.06613	0.628	0.539	2.76670335278203e-15	9	regenerative
SNX9	9.66315732218174e-20	0.930382	0.691	0.65	2.80154257084693e-15	9	regenerative
AC006487.1	1.06229088856775e-19	5.09853	0.023	0.001	3.07979374413562e-15	9	regenerative
PPP4R3B	1.08655598512512e-19	0.864367	0.736	0.675	3.15014311207474e-15	9	regenerative
AC012306.3	1.11733186638378e-19	4.79559	0.041	0.005	3.23936854701984e-15	9	regenerative
RAB3IP	1.14563837799792e-19	1.25019	0.634	0.552	3.32143478549158e-15	9	regenerative
AC090952.2	1.159167529556e-19	4.52227	0.025	0.002	3.36065850168877e-15	9	regenerative
KRT34	1.19989840054032e-19	3.10841	0.052	0.008	3.47874544284649e-15	9	regenerative
AC092053.2	1.20141612450429e-19	4.19531	0.025	0.002	3.48314562816285e-15	9	regenerative
AL356804.1	1.22279765269977e-19	2.08297	0.14	0.045	3.54513495470719e-15	9	regenerative
SERP2	1.26211909844406e-19	4.18184	0.041	0.005	3.65913569020901e-15	9	regenerative
KLHL24	1.31036066237385e-19	1.66522	0.388	0.236	3.79899763235425e-15	9	regenerative
UBAP1	1.32423339497867e-19	1.09968	0.621	0.516	3.83921745872217e-15	9	regenerative
SCN11A	1.32425698442675e-19	3.15001	0.09	0.022	3.83928584925003e-15	9	regenerative
LINC01214	1.48567236232318e-19	4.16973	0.05	0.007	4.30726131284735e-15	9	regenerative
SNHG1	1.49292384820745e-19	0.93779	0.643	0.52	4.32828482072304e-15	9	regenerative
TMEM252-DT	1.55155727923026e-19	5.15682	0.036	0.004	4.49827486394438e-15	9	regenerative
STXBP5L	1.59064591978841e-19	2.34111	0.124	0.038	4.61160065065057e-15	9	regenerative
NFIL3	1.59475410286916e-19	1.32525	0.438	0.283	4.62351109503825e-15	9	regenerative
SAFB2	1.64913167294786e-19	0.883961	0.695	0.603	4.78116254621042e-15	9	regenerative
SOST	1.70485887178723e-19	5.91148	0.016	0	4.94272684108553e-15	9	regenerative
CXorf65	1.71452163836597e-19	5.5621	0.016	0	4.97074113395062e-15	9	regenerative
TMEM38B	1.79494077863657e-19	1.41106	0.422	0.279	5.20389230542313e-15	9	regenerative
TCTEX1D4	2.30062229999906e-19	2.75223	0.065	0.012	6.66996417215726e-15	9	regenerative
POLE4	2.46681945369166e-19	0.823639	0.709	0.63	7.15180296014287e-15	9	regenerative
HAND1	3.15457532289734e-19	3.26185	0.045	0.006	9.14574477614395e-15	9	regenerative
HIF1A-AS3	3.35270721804458e-19	3.50942	0.233	0.106	9.72016876655484e-15	9	regenerative
PCNP	3.51864882236981e-19	0.601607	0.813	0.842	1.02012666658146e-14	9	regenerative
BRD1	3.53226442369221e-19	1.18884	0.571	0.45	1.02407410171685e-14	9	regenerative
ZBTB1	3.76189752576434e-19	1.17691	0.63	0.549	1.0906493306696e-14	9	regenerative
CRY2	3.98919200123937e-19	1.78615	0.305	0.162	1.15654654499932e-14	9	regenerative
DNAJB6	4.34118545883273e-19	0.822185	0.743	0.725	1.25859648822478e-14	9	regenerative
FARSA-AS1	4.59656562764254e-19	4.06095	0.027	0.002	1.33263630676612e-14	9	regenerative
AC104653.2	5.54340758054496e-19	6.84647	0.011	0	1.6071447257516e-14	9	regenerative
TOM1	5.98065272400786e-19	1.63805	0.341	0.191	1.73391083774436e-14	9	regenerative
STOM	6.01877181705261e-19	1.7286	0.309	0.165	1.74496232519989e-14	9	regenerative
TXNDC17	6.13060611629527e-19	0.776451	0.867	0.952	1.77738532523632e-14	9	regenerative
FOSL2	6.43403024195347e-19	1.31628	0.456	0.309	1.86535404774715e-14	9	regenerative
MMP25	6.47420250622944e-19	4.22632	0.045	0.006	1.87700079060604e-14	9	regenerative
AC005674.2	6.55127828817176e-19	3.9427	0.045	0.006	1.89934660130676e-14	9	regenerative
CREB3	6.99818996724566e-19	0.971257	0.63	0.51	2.02891523530386e-14	9	regenerative
AC048352.1	7.10752417723961e-19	4.65213	0.02	0.001	2.06061340946531e-14	9	regenerative
AC008592.4	7.12298093061108e-19	5.25644	0.02	0.001	2.06509463140276e-14	9	regenerative
CD22	7.34289385525927e-19	4.35225	0.02	0.001	2.12885178651677e-14	9	regenerative
TYW5	7.47040918622792e-19	0.760799	0.6	0.441	2.1658210312712e-14	9	regenerative
SLC30A3	7.52132705571672e-19	3.28308	0.052	0.008	2.18058313999339e-14	9	regenerative
MLF1	7.55120722383425e-19	1.39235	0.372	0.215	2.18924599833402e-14	9	regenerative
AP1AR	8.32758290504115e-19	1.18463	0.6	0.497	2.41433283582953e-14	9	regenerative
LINC02150	8.39107555294241e-19	4.30071	0.047	0.007	2.43274062430906e-14	9	regenerative
BZW2	8.55686810132666e-19	0.704562	0.869	0.879	2.48080719993663e-14	9	regenerative
LINC02608	8.60522301848629e-19	4.56976	0.025	0.002	2.49482625751955e-14	9	regenerative
C2	8.63303091733249e-19	3.65948	0.072	0.015	2.50288832355304e-14	9	regenerative
LINC01090	8.9901110651736e-19	2.48419	0.178	0.07	2.60641300001513e-14	9	regenerative
GYG1	9.35470463218836e-19	1.19345	0.54	0.41	2.71211596696405e-14	9	regenerative
ESF1	9.45599718756506e-19	0.745546	0.749	0.687	2.74148270461886e-14	9	regenerative
NDUFAF4	1.03059586165331e-18	0.940736	0.67	0.6	2.98790352210528e-14	9	regenerative
SAMD9	1.06651186984798e-18	2.64613	0.122	0.038	3.09203121306326e-14	9	regenerative
CFAP20	1.18097955879605e-18	1.26876	0.555	0.431	3.42389593686151e-14	9	regenerative
AC005532.1	1.29204257541811e-18	2.85792	0.138	0.046	3.74588983465218e-14	9	regenerative
TMEM106B	1.62137103014359e-18	1.17819	0.637	0.593	4.70067889059229e-14	9	regenerative
RASSF6	1.69557583493079e-18	0.662833	0.788	0.764	4.91581346063136e-14	9	regenerative
FERMT3	1.8844831239925e-18	4.12129	0.043	0.006	5.46349347307906e-14	9	regenerative
ABCA6	2.05795784298561e-18	2.67969	0.065	0.013	5.96643137838388e-14	9	regenerative
AP002851.1	2.06674247441026e-18	1.31658	0.293	0.147	5.99189978181024e-14	9	regenerative
WARS2-AS1	2.71849003631284e-18	1.00337	0.515	0.37	7.88144631327818e-14	9	regenerative
MTMR11	2.73433319887898e-18	1.59452	0.291	0.15	7.92737881018992e-14	9	regenerative
AL034417.2	2.7534252262742e-18	2.70208	0.135	0.046	7.98273041601415e-14	9	regenerative
AMZ1	3.00956329683079e-18	2.87284	0.129	0.042	8.72532591017184e-14	9	regenerative
Z99572.1	3.06885137527029e-18	2.38231	0.178	0.071	8.89721390718362e-14	9	regenerative
FXYD3	3.48782963057828e-18	0.684562	0.81	0.867	1.01119156649726e-13	9	regenerative
FOSL1	3.89129804140455e-18	1.38429	0.49	0.365	1.12816512816401e-13	9	regenerative
DST	3.9615724719864e-18	0.697351	0.817	0.692	1.1485390910783e-13	9	regenerative
BACH1	4.30811389380843e-18	1.15164	0.585	0.479	1.24900838009294e-13	9	regenerative
AP001025.1	4.37535013913771e-18	4.58008	0.041	0.005	1.2685015123388e-13	9	regenerative
SV2A	5.2418980079147e-18	5.02553	0.025	0.002	1.51973107045463e-13	9	regenerative
AC084816.1	5.59267525771394e-18	3.42632	0.072	0.016	1.62142841071642e-13	9	regenerative
CATSPERG	5.66798052484942e-18	3.40251	0.081	0.02	1.64326091376434e-13	9	regenerative
SERPINB8	5.8701644324923e-18	1.6734	0.228	0.105	1.70187807226817e-13	9	regenerative
FZD7	6.63145562911227e-18	3.07596	0.099	0.028	1.92259161599223e-13	9	regenerative
GABARAPL1	6.65716138063502e-18	1.86334	0.26	0.128	1.9300442274737e-13	9	regenerative
SGO1-AS1	7.05977107081702e-18	1.98866	0.194	0.081	2.04676882885127e-13	9	regenerative
KHDRBS3	7.33463509729309e-18	2.50733	0.178	0.073	2.12645740740721e-13	9	regenerative
JAML	7.66288918251119e-18	2.04009	0.113	0.034	2.22162483179365e-13	9	regenerative
KCMF1	8.42071364869932e-18	0.654212	0.81	0.791	2.44133330103091e-13	9	regenerative
AC008877.1	8.82605096747132e-18	7.12642	0.014	0	2.55884869648928e-13	9	regenerative
LINC00370	8.87501453158717e-18	5.65881	0.023	0.002	2.57304421299775e-13	9	regenerative
CHIT1	8.90812532973728e-18	5.18566	0.023	0.002	2.58264369559743e-13	9	regenerative
Z98885.2	9.14669876358835e-18	5.42226	0.014	0	2.65181090553953e-13	9	regenerative
AC007091.1	9.25759084861476e-18	7.60099	0.016	0.001	2.68396073883039e-13	9	regenerative
AC069222.1	9.30538490803958e-18	6.40214	0.016	0.001	2.69781719253883e-13	9	regenerative
HPGD	9.60064240584226e-18	1.66012	0.352	0.207	2.78341824630179e-13	9	regenerative
AC048341.1	9.83607256821709e-18	2.85228	0.169	0.066	2.8516741589775e-13	9	regenerative
CFDP1	1.01439652296113e-17	0.67144	0.801	0.846	2.94093839936891e-13	9	regenerative
UTP11	1.12783774283225e-17	0.970734	0.684	0.627	3.26982718401925e-13	9	regenerative
BTG3	1.24488320360978e-17	1.16034	0.639	0.562	3.60916538390549e-13	9	regenerative
BEX2	1.2562873919616e-17	2.07431	0.16	0.061	3.64222840677506e-13	9	regenerative
STX3	1.25659009862782e-17	0.884775	0.67	0.581	3.64310601394178e-13	9	regenerative
AP002518.1	1.28955471378898e-17	4.62323	0.029	0.003	3.73867702621701e-13	9	regenerative
AC005550.2	1.34693598197547e-17	2.52262	0.138	0.048	3.90503679894327e-13	9	regenerative
AHR	1.38601764030861e-17	0.887676	0.815	0.765	4.01834234278274e-13	9	regenerative
BCL10	1.43201325733905e-17	0.970218	0.641	0.58	4.15169283567739e-13	9	regenerative
SNHG7	1.50230198218182e-17	0.603397	0.892	0.929	4.35547390674153e-13	9	regenerative
LINC01136	1.52575248033536e-17	2.52435	0.065	0.013	4.42346159098827e-13	9	regenerative
NEDD9	1.66991206165612e-17	0.772958	0.625	0.482	4.84140904915343e-13	9	regenerative
GNPDA1	1.97895698272288e-17	1.05043	0.628	0.568	5.73739208431017e-13	9	regenerative
LPXN	2.02481704046323e-17	1.26453	0.447	0.288	5.870349563711e-13	9	regenerative
CXCL16	2.28843868122462e-17	0.99979	0.616	0.532	6.63464142460642e-13	9	regenerative
SRSF12	2.48787008850756e-17	4.27389	0.05	0.008	7.21283296060111e-13	9	regenerative
HNF4G	2.71733042877916e-17	0.696133	0.729	0.686	7.87808437911654e-13	9	regenerative
AC024651.1	3.16166038456879e-17	3.60897	0.025	0.002	9.16628578694184e-13	9	regenerative
MSX1	3.16377412935135e-17	2.37227	0.113	0.035	9.17241395581544e-13	9	regenerative
SLPI	3.2013875190427e-17	1.75996	0.226	0.104	9.28146269520861e-13	9	regenerative
LINC01778	3.30721917526406e-17	2.34627	0.117	0.037	9.58828983292558e-13	9	regenerative
SLC1A3	3.42384613576262e-17	1.92552	0.235	0.113	9.92641471680298e-13	9	regenerative
ULBP2	3.51527966661893e-17	2.16413	0.142	0.051	1.01914988094616e-12	9	regenerative
ERO1B	3.60738686473901e-17	2.64271	0.122	0.039	1.04585359982513e-12	9	regenerative
FRG1	3.8325391745455e-17	0.903028	0.7	0.649	1.11112975748423e-12	9	regenerative
MYL9	4.16638565121223e-17	2.87676	0.104	0.031	1.20791852799945e-12	9	regenerative
AC010642.2	4.70614403219895e-17	1.07775	0.58	0.483	1.36440527781512e-12	9	regenerative
ADIRF	5.45465792131363e-17	1.32083	0.287	0.148	1.58141442454725e-12	9	regenerative
CPM	5.56177048606665e-17	3.43042	0.065	0.014	1.61246849932044e-12	9	regenerative
SAMD7	5.89260538288398e-17	5.67491	0.018	0.001	1.70838415260572e-12	9	regenerative
RB1CC1	6.10732993804925e-17	1.00223	0.664	0.633	1.77063709563924e-12	9	regenerative
MLIP-AS1	6.41858817365016e-17	4.11656	0.036	0.005	1.86087708330465e-12	9	regenerative
CLCN3	7.48258550658054e-17	0.677133	0.77	0.767	2.16935119006783e-12	9	regenerative
ITGAV	7.81419443123981e-17	1.18956	0.535	0.419	2.26549124950505e-12	9	regenerative
ASB15	8.65191066120219e-17	5.50074	0.02	0.001	2.50836193889574e-12	9	regenerative
TNK2	9.00979435880971e-17	1.70617	0.334	0.198	2.61211958050611e-12	9	regenerative
KCNB1	9.30749284741038e-17	3.707	0.047	0.008	2.69842832632122e-12	9	regenerative
DHDH	1.10288210296452e-16	3.36268	0.072	0.017	3.19747579291474e-12	9	regenerative
FGF2	1.13995948012583e-16	1.50008	0.242	0.115	3.30497052478081e-12	9	regenerative
SLC25A33	1.20450650597378e-16	1.23288	0.53	0.413	3.49210526211919e-12	9	regenerative
AC109927.1	1.22973984936187e-16	3.10494	0.079	0.02	3.56526177126994e-12	9	regenerative
TRIM69	1.26354359464841e-16	2.72665	0.253	0.132	3.66326558960467e-12	9	regenerative
AC090877.2	1.28984385299557e-16	3.05566	0.041	0.006	3.73951529860476e-12	9	regenerative
BCL7B	1.37530160064572e-16	0.949196	0.582	0.462	3.98727440059207e-12	9	regenerative
CNBD2	1.40096092185976e-16	2.14475	0.205	0.095	4.06166590465581e-12	9	regenerative
SMNDC1	1.40617347066808e-16	0.843496	0.684	0.607	4.0767781261609e-12	9	regenerative
TIPARP	1.44049928508247e-16	1.08328	0.58	0.467	4.17629552731109e-12	9	regenerative
LINC02115	1.48532454177256e-16	4.8584	0.025	0.002	4.30625291150701e-12	9	regenerative
XKR9	1.50555727403725e-16	2.05663	0.239	0.118	4.36491164888879e-12	9	regenerative
IP6K1	1.56518755573835e-16	1.37783	0.472	0.336	4.53779176159663e-12	9	regenerative
RBM23	1.59903116646693e-16	1.10447	0.571	0.452	4.63591115782093e-12	9	regenerative
SKIL	1.82925325169669e-16	1.42319	0.442	0.313	5.30337102731905e-12	9	regenerative
NPTN	1.92728220497592e-16	1.22945	0.524	0.405	5.5875765686662e-12	9	regenerative
GTF2A1	1.93429745598448e-16	1.62007	0.447	0.328	5.6079151843902e-12	9	regenerative
LINC01564	1.96171054105376e-16	2.36352	0.065	0.014	5.68739120062306e-12	9	regenerative
AL163952.1	2.06023477673161e-16	2.32567	0.124	0.042	5.97303266470029e-12	9	regenerative
RAB30	2.11459668024146e-16	0.871845	0.537	0.373	6.13063869535606e-12	9	regenerative
LINC00641	2.1311287865778e-16	2.57014	0.169	0.07	6.17856857804637e-12	9	regenerative
TMC5	2.21963477991659e-16	0.852037	0.691	0.648	6.43516515393418e-12	9	regenerative
AL078604.4	2.29821043459067e-16	3.42188	0.113	0.037	6.66297169196528e-12	9	regenerative
FAM122A	2.30618028303423e-16	1.30239	0.368	0.223	6.68607787657283e-12	9	regenerative
PTGS2	2.42067754919805e-16	1.73032	0.176	0.072	7.01802835063497e-12	9	regenerative
AC138512.1	2.75190936248281e-16	4.31751	0.032	0.004	7.97833562371017e-12	9	regenerative
FBXO40	2.81188322705104e-16	5.08324	0.016	0.001	8.15221185186637e-12	9	regenerative
FAM50A	2.83510108814818e-16	0.836733	0.666	0.599	8.2195250747592e-12	9	regenerative
MIR122HG	2.85199826892054e-16	5.43072	0.016	0.001	8.26851338125442e-12	9	regenerative
PADI1	2.94160355471163e-16	1.746	0.165	0.065	8.52829702581997e-12	9	regenerative
NMD3	3.25236662666904e-16	0.975474	0.652	0.553	9.42926132403887e-12	9	regenerative
CCNT2	3.29276555876724e-16	1.10965	0.56	0.439	9.54638590797798e-12	9	regenerative
Z98884.1	3.48115939908626e-16	6.57275	0.011	0	1.00925773298309e-11	9	regenerative
PPM1D	3.48294133215322e-16	1.29882	0.458	0.322	1.00977435101786e-11	9	regenerative
PSMD11	3.4833632853061e-16	0.619501	0.774	0.763	1.00989668367594e-11	9	regenerative
HAO1	3.49234039342891e-16	6.95635	0.011	0	1.01249932686291e-11	9	regenerative
AL161421.1	3.51199576247149e-16	1.86772	0.147	0.055	1.01819781145573e-11	9	regenerative
HIPK4	3.74394791840851e-16	5.32161	0.023	0.002	1.085445380505e-11	9	regenerative
LINC00691	3.79709848732843e-16	4.14875	0.034	0.004	1.10085479344626e-11	9	regenerative
AC009478.1	4.09726856336512e-16	3.66619	0.034	0.004	1.18788010189082e-11	9	regenerative
NXPE1	4.11653567772162e-16	1.62997	0.14	0.051	1.19346602368505e-11	9	regenerative
CSF1	4.11792547261818e-16	1.93418	0.151	0.057	1.19386895302146e-11	9	regenerative
ZBTB20-AS5	4.20206143653941e-16	2.22597	0.153	0.06	1.2182616516815e-11	9	regenerative
PRPF4B	4.95610936739479e-16	0.618826	0.835	0.823	1.4368752277951e-11	9	regenerative
TNFRSF9	5.43357985424933e-16	1.63445	0.156	0.06	1.57530347134397e-11	9	regenerative
PRPF39	5.54534777304562e-16	1.29184	0.517	0.398	1.60770722636139e-11	9	regenerative
KLF4	5.64686340070861e-16	1.11651	0.517	0.391	1.63713863713344e-11	9	regenerative
ABHD3	5.92105938479233e-16	1.3309	0.49	0.359	1.71663353683899e-11	9	regenerative
SEMA3B	5.94172569417728e-16	2.06166	0.153	0.06	1.72262511325588e-11	9	regenerative
SCIN	6.10570943002219e-16	1.71008	0.262	0.137	1.77016727795203e-11	9	regenerative
MITD1	6.27556837525915e-16	0.925072	0.637	0.569	1.81941278335513e-11	9	regenerative
LINC02085	6.2917030574587e-16	5.56121	0.025	0.002	1.82409055041843e-11	9	regenerative
ADORA1	6.62846952018743e-16	6.41861	0.014	0	1.92172588329274e-11	9	regenerative
AC074366.1	6.6461139466418e-16	6.29916	0.014	0	1.92684135541039e-11	9	regenerative
RIOK1	6.67627326149653e-16	0.795536	0.641	0.535	1.93558514397307e-11	9	regenerative
AC005899.1	6.82512326572135e-16	5.28788	0.014	0	1.97873973719793e-11	9	regenerative
C12orf29	7.06683378153787e-16	0.979251	0.544	0.408	2.04881644994346e-11	9	regenerative
AC108134.3	7.1656378028132e-16	3.89412	0.02	0.001	2.0774617117916e-11	9	regenerative
CIART	7.31901558688803e-16	2.86897	0.074	0.019	2.12192899895058e-11	9	regenerative
AC004994.1	7.49855020932905e-16	4.81965	0.018	0.001	2.17397967668868e-11	9	regenerative
NRXN2	7.5656997139039e-16	4.57666	0.032	0.004	2.19344766105502e-11	9	regenerative
NRBF2	8.03914338398116e-16	0.960038	0.634	0.561	2.33070844988382e-11	9	regenerative
IER5L	9.61537943097362e-16	1.6543	0.404	0.279	2.78769080462787e-11	9	regenerative
SOCS2	1.01509691554128e-15	1.67105	0.138	0.05	2.94296897753729e-11	9	regenerative
POLG2	1.02408880207923e-15	2.13404	0.397	0.275	2.96903825498811e-11	9	regenerative
LINC01841	1.05381332222641e-15	3.84372	0.045	0.008	3.05521558379882e-11	9	regenerative
PPP4R3A	1.1610465234272e-15	0.80948	0.695	0.664	3.36610608072014e-11	9	regenerative
ZC3H4	1.18695297530202e-15	1.50044	0.433	0.306	3.44121406599562e-11	9	regenerative
MAX	1.30689492509459e-15	1.01751	0.567	0.486	3.78894976683424e-11	9	regenerative
PLPP1	1.35408803841233e-15	0.93344	0.623	0.506	3.92577204096504e-11	9	regenerative
TMEM42	1.35496410671722e-15	0.819116	0.562	0.415	3.92831193819455e-11	9	regenerative
SMPDL3A	1.35517615555125e-15	1.68063	0.318	0.189	3.92892671017418e-11	9	regenerative
AP000569.1	1.48463625193971e-15	3.9607	0.029	0.003	4.3042574216236e-11	9	regenerative
AL031775.1	1.5015376649871e-15	3.82062	0.054	0.011	4.3532579983306e-11	9	regenerative
THAP9-AS1	1.50601362187848e-15	1.07434	0.481	0.341	4.36623469255008e-11	9	regenerative
AKAP8L	1.55499199322338e-15	0.701765	0.704	0.615	4.50823278675322e-11	9	regenerative
SLC19A2	1.67167385529239e-15	1.64373	0.357	0.221	4.8465168412637e-11	9	regenerative
PKLR	1.89233867729753e-15	3.94786	0.041	0.006	5.486268293221e-11	9	regenerative
HS1BP3	1.93346178349087e-15	1.59461	0.307	0.175	5.60549240269672e-11	9	regenerative
AC026462.4	1.93953004836003e-15	3.65554	0.043	0.007	5.62308551620541e-11	9	regenerative
AC010285.3	1.94462762308165e-15	4.82051	0.023	0.002	5.63786440483833e-11	9	regenerative
TSPAN2	1.94838447700685e-15	1.2891	0.23	0.11	5.64875627573827e-11	9	regenerative
NEXN	2.22166788324197e-15	1.28381	0.221	0.104	6.44105952709511e-11	9	regenerative
SREK1IP1	2.33468880723762e-15	0.76564	0.713	0.71	6.76872978994331e-11	9	regenerative
OCLN	2.39094263748197e-15	1.12458	0.528	0.402	6.93182089458772e-11	9	regenerative
QKI	2.79682476205408e-15	1.94367	0.368	0.238	8.10855435014719e-11	9	regenerative
CRTC1	3.06693939357677e-15	2.02921	0.341	0.213	8.89167068985776e-11	9	regenerative
PRDM2	3.17170607500999e-15	1.21282	0.594	0.515	9.19541025266896e-11	9	regenerative
ZNF841	3.28417859613042e-15	2.08005	0.115	0.039	9.5214905859013e-11	9	regenerative
B4GALT4	3.41983333128275e-15	1.64065	0.352	0.223	9.91478079405494e-11	9	regenerative
AC023157.3	3.48998089625224e-15	2.21862	0.131	0.048	1.01181526144145e-10	9	regenerative
GFPT2	3.72166997116001e-15	2.99083	0.041	0.006	1.07898655803871e-10	9	regenerative
WEE1	3.75293023473341e-15	1.47412	0.481	0.362	1.08804953365391e-10	9	regenerative
ANO4	3.82843325644311e-15	3.16799	0.054	0.011	1.10993936970799e-10	9	regenerative
UGT2A3	3.85965170382978e-15	3.2205	0.043	0.007	1.11899022197433e-10	9	regenerative
EPOP	3.89562436273153e-15	2.52107	0.144	0.057	1.12941941524313e-10	9	regenerative
VCL	4.03535620354503e-15	1.0523	0.695	0.656	1.16993047053178e-10	9	regenerative
CEACAM18	4.15306664439329e-15	3.33967	0.052	0.01	1.2040570815425e-10	9	regenerative
RMND5A	4.91119589582863e-15	1.43882	0.449	0.34	1.42385391411864e-10	9	regenerative
AC026347.1	4.9367868514313e-15	2.62731	0.079	0.021	1.43127324396696e-10	9	regenerative
SLC9A3R1	4.98511599828207e-15	0.920619	0.619	0.531	1.44528483022194e-10	9	regenerative
BDP1	5.06804507999685e-15	0.725471	0.819	0.802	1.46932762959269e-10	9	regenerative
AC079340.1	5.18706937166271e-15	5.38007	0.016	0.001	1.50383515223245e-10	9	regenerative
ITGAD	5.18706937166271e-15	4.87379	0.016	0.001	1.50383515223245e-10	9	regenerative
CACNA1E	5.52906828875804e-15	4.92844	0.041	0.007	1.60298747827673e-10	9	regenerative
AC027288.3	5.69652337417399e-15	2.31698	0.176	0.077	1.65153605664052e-10	9	regenerative
TIMM44	5.97887923044764e-15	0.753246	0.673	0.591	1.73339666649138e-10	9	regenerative
ANKRD33B	6.14565065733564e-15	3.54942	0.052	0.01	1.78174703857475e-10	9	regenerative
RASEF	7.1186914102026e-15	0.964738	0.609	0.536	2.06385101364594e-10	9	regenerative
HHLA3	7.32307396612798e-15	1.1396	0.366	0.224	2.12310560425983e-10	9	regenerative
CASC1	7.6518006132158e-15	3.64644	0.079	0.022	2.21841003378352e-10	9	regenerative
AL135905.2	8.81115655763833e-15	2.67468	0.097	0.03	2.5545305091905e-10	9	regenerative
PRKG2	8.91137405646893e-15	2.1348	0.084	0.023	2.58358556645147e-10	9	regenerative
TMEM196	9.14476897549445e-15	5.81751	0.023	0.002	2.65125142137535e-10	9	regenerative
POU3F1	9.34617088204869e-15	4.23144	0.025	0.002	2.70964186212356e-10	9	regenerative
FAM83G	9.779929534424e-15	1.63373	0.269	0.146	2.8353971706202e-10	9	regenerative
C2orf83	1.08952920800994e-14	4.02945	0.029	0.003	3.15876307986243e-10	9	regenerative
GLRA2	1.09604653312918e-14	2.83999	0.077	0.02	3.17765810884811e-10	9	regenerative
TBC1D22B	1.10160410064502e-14	1.54522	0.343	0.21	3.19377060859005e-10	9	regenerative
LINC00857	1.11693806777573e-14	1.54453	0.253	0.133	3.2382268460954e-10	9	regenerative
CEBPB	1.26299853443096e-14	1.26715	0.526	0.424	3.66168535102225e-10	9	regenerative
GRIN1	1.26954518666416e-14	2.28534	0.095	0.029	3.68066540517673e-10	9	regenerative
LGALSL-DT	1.34537571995463e-14	1.93375	0.275	0.153	3.90051328729247e-10	9	regenerative
TRPM3	1.3588611668143e-14	2.57455	0.176	0.078	3.93961029482803e-10	9	regenerative
CA2	1.37794093285263e-14	1.30495	0.447	0.321	3.99492635252636e-10	9	regenerative
STOML1	1.53470687008604e-14	1.37111	0.316	0.184	4.44942215775346e-10	9	regenerative
UBALD2	1.72958526063005e-14	0.849138	0.589	0.493	5.01441358761863e-10	9	regenerative
UBXN2A	1.87588921066739e-14	1.08678	0.576	0.5	5.4385779995669e-10	9	regenerative
USP12	2.08787103829225e-14	1.25301	0.512	0.398	6.0531557142169e-10	9	regenerative
AP001574.1	2.16999468729656e-14	2.99395	0.027	0.003	6.29124859741018e-10	9	regenerative
PLS3-AS1	2.23549883358791e-14	2.55356	0.095	0.03	6.48115821833807e-10	9	regenerative
SHOC2	2.26478366104333e-14	0.952297	0.659	0.599	6.56606079009683e-10	9	regenerative
AL050344.1	2.28418898720902e-14	6.37669	0.014	0.001	6.6223207117164e-10	9	regenerative
LRRC19	2.36689009816166e-14	1.51866	0.282	0.157	6.8620877725903e-10	9	regenerative
GRTP1-AS1	2.50472880679272e-14	3.33226	0.088	0.027	7.26170975665345e-10	9	regenerative
AC009226.1	2.56980839131683e-14	2.30171	0.214	0.106	7.45038848810577e-10	9	regenerative
TTLL8	2.60701380774442e-14	4.19793	0.02	0.002	7.55825443141263e-10	9	regenerative
TAPBPL	2.61130164054389e-14	1.4074	0.321	0.193	7.57068571626485e-10	9	regenerative
ATP23	2.74705365468043e-14	1.41335	0.424	0.3	7.9642579556495e-10	9	regenerative
LNX1	2.79817294777365e-14	1.08761	0.506	0.372	8.11246301018536e-10	9	regenerative
GUCA2A	2.80040978131677e-14	1.7533	0.095	0.029	8.11894803799357e-10	9	regenerative
ZNF622	2.85350881575709e-14	0.758934	0.65	0.586	8.27289275864295e-10	9	regenerative
ZBTB48	2.86397473803296e-14	1.21832	0.323	0.189	8.30323556050515e-10	9	regenerative
ZNF764	2.89549534063039e-14	1.20089	0.33	0.195	8.39462009155563e-10	9	regenerative
FNDC3B	3.01945454517958e-14	1.35837	0.736	0.697	8.75400261738464e-10	9	regenerative
TAOK3	3.13992523456575e-14	0.775838	0.736	0.708	9.10327124005302e-10	9	regenerative
EPHA1-AS1	3.60439425292579e-14	3.63505	0.061	0.014	1.04498598180824e-09	9	regenerative
GLS	3.61980282020554e-14	0.765754	0.713	0.659	1.04945323363399e-09	9	regenerative
NIPBL	3.87170752961414e-14	0.70199	0.795	0.802	1.12248544698573e-09	9	regenerative
STAP2	4.02366215815442e-14	1.01605	0.655	0.616	1.16654013289213e-09	9	regenerative
MSANTD3	4.07234988004482e-14	0.945332	0.54	0.425	1.18065567722259e-09	9	regenerative
AL049649.1	4.13062604379176e-14	3.44882	0.065	0.016	1.19755110261611e-09	9	regenerative
KRT78	4.32715799542354e-14	5.92816	0.011	0	1.25452964603319e-09	9	regenerative
GCM1	4.38780392527125e-14	4.95225	0.011	0	1.27211211401464e-09	9	regenerative
AL096799.1	4.38780392527125e-14	6.52097	0.011	0	1.27211211401464e-09	9	regenerative
AC025810.1	4.43692174415541e-14	4.85502	0.011	0	1.28635235206554e-09	9	regenerative
ATF2	4.8479351357022e-14	1.13905	0.488	0.372	1.40551335454278e-09	9	regenerative
WSB1	4.96796084770483e-14	0.866489	0.661	0.601	1.44031120896658e-09	9	regenerative
NGDN	4.9754609072466e-14	1.03816	0.53	0.427	1.44248562622894e-09	9	regenerative
PSPC1	5.05299107100899e-14	0.703702	0.772	0.717	1.46496317130693e-09	9	regenerative
ZC3H7A	5.1132079797683e-14	0.790899	0.698	0.634	1.48242125749442e-09	9	regenerative
AC013762.1	5.19982873296081e-14	4.80934	0.018	0.001	1.50753434626e-09	9	regenerative
ASB5	5.35189357208522e-14	5.04271	0.018	0.001	1.55162098441895e-09	9	regenerative
INTS12	5.58789747474986e-14	0.921487	0.58	0.467	1.62004323587948e-09	9	regenerative
OR5AU1	6.24177223329148e-14	5.8541	0.016	0.001	1.80961460587587e-09	9	regenerative
AP001266.2	6.30517190895232e-14	5.21025	0.016	0.001	1.82799543984346e-09	9	regenerative
SUN3	6.35634709830972e-14	4.82604	0.016	0.001	1.84283215074196e-09	9	regenerative
CABP5	6.44688802890902e-14	5.57332	0.016	0.001	1.8690817773413e-09	9	regenerative
NEURL2	6.45603095366353e-14	2.01548	0.131	0.051	1.87173249408613e-09	9	regenerative
AC025244.1	6.54545990401246e-14	4.62832	0.032	0.004	1.89765973537129e-09	9	regenerative
ACYP2	6.83906627926201e-14	1.17085	0.503	0.387	1.98278209568364e-09	9	regenerative
TAB3	7.57689402740905e-14	1.62499	0.361	0.235	2.19669311642643e-09	9	regenerative
PDE7B	7.6663054682235e-14	3.49054	0.079	0.023	2.22261528134736e-09	9	regenerative
CFB	8.24781052362406e-14	2.41593	0.111	0.039	2.39120522700909e-09	9	regenerative
AQP11	8.2678361727018e-14	2.19401	0.156	0.066	2.3970110631897e-09	9	regenerative
MFSD1	8.32205737043689e-14	1.6204	0.372	0.254	2.41273087283706e-09	9	regenerative
RHOD	8.55102900419545e-14	1.14461	0.375	0.247	2.47911432889634e-09	9	regenerative
AC243772.2	9.08668618910711e-14	3.23969	0.043	0.008	2.63441205994593e-09	9	regenerative
AC112484.1	9.33256200120497e-14	4.15067	0.034	0.005	2.70569637538934e-09	9	regenerative
AL445524.1	9.47841373598083e-14	0.953251	0.506	0.395	2.74798171033556e-09	9	regenerative
AC136431.1	1.04204853609233e-13	4.3434	0.025	0.003	3.02110711583889e-09	9	regenerative
KRTAP5-AS1	1.05670169921297e-13	1.81089	0.226	0.116	3.06358956635823e-09	9	regenerative
AL118516.1	1.28723439428566e-13	1.78413	0.293	0.176	3.73194995591298e-09	9	regenerative
GKAP1	1.3164295239036e-13	1.01661	0.467	0.343	3.81659247570133e-09	9	regenerative
ADNP	1.33999621662661e-13	0.878468	0.754	0.727	3.88491703124386e-09	9	regenerative
AC087239.1	1.45563238678798e-13	3.44649	0.063	0.016	4.22016941577572e-09	9	regenerative
CEP135	1.46511236667717e-13	1.13972	0.517	0.39	4.24765377347045e-09	9	regenerative
RASD1	1.51919843668038e-13	2.18855	0.149	0.063	4.40446010762375e-09	9	regenerative
MOBP	1.66035367609815e-13	4.23823	0.029	0.004	4.81369737774374e-09	9	regenerative
ERVK3-1	1.68936732492829e-13	0.639204	0.655	0.553	4.89781374843209e-09	9	regenerative
RHCG	1.70027683696413e-13	2.94632	0.043	0.008	4.9294426057264e-09	9	regenerative
IFIH1	1.82717868553066e-13	1.69686	0.368	0.247	5.2973564450905e-09	9	regenerative
LINC01031	1.83269629907551e-13	3.1658	0.081	0.024	5.31335311027973e-09	9	regenerative
SLC30A10	1.86727190581414e-13	2.29071	0.065	0.017	5.41359470933636e-09	9	regenerative
HELQ	1.8758592931345e-13	1.15419	0.409	0.281	5.43849126265554e-09	9	regenerative
AC242426.2	1.91136585079514e-13	1.44874	0.287	0.169	5.54143187462528e-09	9	regenerative
GALE	1.97967724521815e-13	0.708485	0.729	0.729	5.73948026933646e-09	9	regenerative
SDR16C5	2.04580718353829e-13	2.07292	0.142	0.059	5.93120418651421e-09	9	regenerative
SPAG7	2.07700503550596e-13	0.718845	0.693	0.698	6.02165299893888e-09	9	regenerative
EPHA6	2.19091881935089e-13	4.15985	0.111	0.04	6.3519118410621e-09	9	regenerative
TNFRSF10B	2.20105786835325e-13	1.04483	0.625	0.548	6.38130697192975e-09	9	regenerative
YIPF3	2.40138908935649e-13	0.787235	0.661	0.634	6.96210724786233e-09	9	regenerative
TMEM192	2.43050828752648e-13	1.1998	0.386	0.265	7.04652962719676e-09	9	regenerative
RHEBL1	2.53764969040422e-13	3.40505	0.047	0.01	7.35715398241992e-09	9	regenerative
PKD1L3	2.57006582637761e-13	2.39434	0.124	0.048	7.45113484383396e-09	9	regenerative
DENND4A	2.58250788093975e-13	1.31348	0.558	0.478	7.48720684842054e-09	9	regenerative
CDHR5	2.81696717246877e-13	1.90559	0.153	0.066	8.16695122642145e-09	9	regenerative
DSEL	2.92724123842658e-13	2.94214	0.05	0.01	8.48665779844635e-09	9	regenerative
HLF	2.93066693436004e-13	2.1553	0.108	0.038	8.49658957609663e-09	9	regenerative
SMIM25	3.06683693599417e-13	4.36103	0.032	0.005	8.89137364483429e-09	9	regenerative
SORBS1	3.15251359242274e-13	1.68564	0.334	0.209	9.13976740715202e-09	9	regenerative
PSTPIP1	3.16836431962155e-13	3.59642	0.025	0.003	9.18572183544679e-09	9	regenerative
ITGAX	3.2524674136395e-13	5.41105	0.018	0.001	9.42955352562363e-09	9	regenerative
CLDND1	3.46471245267846e-13	1.31477	0.375	0.253	1.00448943428054e-08	9	regenerative
AC079950.1	3.93903807116435e-13	4.76283	0.034	0.005	1.14200591759197e-08	9	regenerative
F3	3.93915809200268e-13	1.39251	0.409	0.292	1.14204071403342e-08	9	regenerative
TAPT1	4.37798297018654e-13	1.06981	0.438	0.318	1.26926482271648e-08	9	regenerative
CDC20B	4.72161383067638e-13	2.83791	0.047	0.01	1.3688902817897e-08	9	regenerative
NRIP3	4.83646999956659e-13	3.00212	0.045	0.009	1.40218938227434e-08	9	regenerative
GBE1	4.92457981087605e-13	1.57669	0.53	0.435	1.42773417876918e-08	9	regenerative
KRCC1	5.19613116011226e-13	0.774226	0.605	0.523	1.50646234593975e-08	9	regenerative
IMMP1L	5.40672865656024e-13	1.07386	0.612	0.56	1.56751877210995e-08	9	regenerative
KCND2	5.50544684853327e-13	1.90986	0.052	0.012	1.59613915032676e-08	9	regenerative
CPEB1	5.71562803716959e-13	5.13167	0.016	0.001	1.65707488053621e-08	9	regenerative
HIST1H2BG	5.978211609875e-13	1.81668	0.217	0.112	1.73320310993496e-08	9	regenerative
CBWD3	6.32903039352461e-13	2.31972	0.174	0.082	1.83491249169066e-08	9	regenerative
TOLLIP	7.08182188332077e-13	1.21482	0.411	0.29	2.05316180041236e-08	9	regenerative
EEA1	7.33309194340695e-13	0.629748	0.722	0.699	2.12601001623254e-08	9	regenerative
CYP2C9	7.46731570122803e-13	2.96131	0.043	0.008	2.16492416810003e-08	9	regenerative
FLG-AS1	8.17314601741018e-13	5.25965	0.029	0.004	2.36955849336756e-08	9	regenerative
WASHC1	8.69401404932613e-13	0.960999	0.481	0.349	2.52056855318063e-08	9	regenerative
RYR1	9.43411112992304e-13	3.96784	0.027	0.003	2.73513749878729e-08	9	regenerative
NEB	1.01019597988503e-12	2.73868	0.052	0.012	2.92876018488268e-08	9	regenerative
HLA-F	1.02371771859798e-12	1.47164	0.269	0.157	2.96796240975928e-08	9	regenerative
SI	1.04281385883138e-12	1.53249	0.142	0.059	3.02332593952394e-08	9	regenerative
FLVCR2	1.07370400262231e-12	2.60547	0.084	0.026	3.1128826444026e-08	9	regenerative
PRDM11	1.12623760398961e-12	2.29751	0.133	0.055	3.26518806148668e-08	9	regenerative
CSRNP2	1.18132409567984e-12	2.21273	0.165	0.077	3.424894818195e-08	9	regenerative
GJB7	1.27614243879966e-12	3.2236	0.052	0.012	3.69979215856797e-08	9	regenerative
CBWD1	1.28038472412712e-12	1.26878	0.472	0.366	3.71209139218933e-08	9	regenerative
INO80C	1.28768231198221e-12	1.01384	0.643	0.642	3.73324855889884e-08	9	regenerative
AL513303.1	1.29336678277239e-12	3.33739	0.079	0.024	3.74972897661371e-08	9	regenerative
MACC1	1.57373923448072e-12	0.867611	0.842	0.845	4.56258478860652e-08	9	regenerative
SCYL2	1.70181704149834e-12	0.836939	0.582	0.513	4.93390796671199e-08	9	regenerative
COA7	1.80804157255957e-12	1.23339	0.42	0.307	5.24187412716472e-08	9	regenerative
AC026746.1	1.87555019724916e-12	5.93208	0.011	0	5.43759513186477e-08	9	regenerative
CETP	1.90337024505604e-12	5.7397	0.011	0	5.51825101446649e-08	9	regenerative
SLC38A7	1.92051395467522e-12	2.17806	0.163	0.075	5.56795405739441e-08	9	regenerative
CYB5D2	1.96415951461126e-12	1.049	0.442	0.318	5.69449126476097e-08	9	regenerative
MOXD1	2.00280552281775e-12	1.63598	0.174	0.081	5.80653377175321e-08	9	regenerative
AC025259.3	2.00489200566003e-12	4.07065	0.02	0.002	5.81258290280957e-08	9	regenerative
ZNF721	2.01722405750566e-12	0.880957	0.682	0.652	5.84833598752042e-08	9	regenerative
ALLC	2.09056864577609e-12	4.18437	0.02	0.002	6.06097661783403e-08	9	regenerative
ST8SIA5	2.15358612606993e-12	4.60246	0.027	0.004	6.24367689670193e-08	9	regenerative
LINC01933	2.23548928755291e-12	3.8691	0.041	0.008	6.48113054247339e-08	9	regenerative
AC078864.1	2.27410323677053e-12	3.64691	0.025	0.003	6.59308010404512e-08	9	regenerative
LTBP1	2.38164144590075e-12	1.93583	0.314	0.203	6.90485487995545e-08	9	regenerative
SPOCK1	2.38840040945999e-12	2.67732	0.038	0.007	6.92445046710642e-08	9	regenerative
DENND2C	2.44473087284608e-12	3.07477	0.059	0.015	7.08776374655534e-08	9	regenerative
CTR9	2.4676177662805e-12	1.09915	0.562	0.513	7.15411742800042e-08	9	regenerative
LINC02818	2.55601154774115e-12	4.1081	0.034	0.006	7.41038867921115e-08	9	regenerative
TNRC6C	2.55657485757606e-12	1.65861	0.37	0.254	7.41202182708452e-08	9	regenerative
AC124798.1	2.62509396233061e-12	2.52199	0.111	0.042	7.61067241558889e-08	9	regenerative
RTKN	2.65048583909259e-12	1.2492	0.418	0.306	7.68428854469725e-08	9	regenerative
KLRD1	2.6744672639538e-12	3.42569	0.034	0.006	7.75381549165485e-08	9	regenerative
RP2	2.75427291093108e-12	1.61213	0.248	0.141	7.98518802337138e-08	9	regenerative
CELA3B	3.00925505058188e-12	2.11535	0.126	0.051	8.72443224264698e-08	9	regenerative
TFAP2A-AS2	3.06339813022863e-12	1.98633	0.111	0.042	8.88140385915884e-08	9	regenerative
ABTB2	3.30338447099303e-12	1.30999	0.406	0.281	9.57717225830298e-08	9	regenerative
U2AF1L4	3.31947273803071e-12	0.90614	0.391	0.261	9.62381536209863e-08	9	regenerative
LINC02742	3.32362542718146e-12	1.73636	0.072	0.021	9.63585483848448e-08	9	regenerative
BCL2L12	3.66402544691312e-12	0.997487	0.544	0.45	1.06227425756905e-07	9	regenerative
MAFK	3.78009112345106e-12	1.48036	0.233	0.126	1.09592401851093e-07	9	regenerative
AP001977.1	3.85216344172223e-12	3.92239	0.036	0.006	1.11681922502411e-07	9	regenerative
ARGFX	3.93350756732244e-12	5.1409	0.016	0.001	1.14040251391812e-07	9	regenerative
AC007182.1	4.08166007382883e-12	3.87262	0.016	0.001	1.18335488860445e-07	9	regenerative
UACA	4.53167090288414e-12	0.703481	0.664	0.613	1.31382202816417e-07	9	regenerative
MAPK6	4.67056691548449e-12	0.910986	0.569	0.506	1.35409076013726e-07	9	regenerative
OXTR	4.67832612013262e-12	1.43936	0.156	0.069	1.35634030874885e-07	9	regenerative
CLCN1	5.18140389826758e-12	3.71653	0.043	0.009	1.50219261818574e-07	9	regenerative
OOSP4B	5.29517224617298e-12	6.20236	0.014	0.001	1.53517633761047e-07	9	regenerative
HCN2	5.34853943033488e-12	4.74978	0.025	0.003	1.55064855164269e-07	9	regenerative
RBM46	5.38064146613832e-12	4.36829	0.014	0.001	1.55995557386282e-07	9	regenerative
TRIM54	5.38120616805393e-12	3.52244	0.054	0.013	1.56011929224219e-07	9	regenerative
VRK2	5.45594013084665e-12	0.674747	0.677	0.634	1.58178616273506e-07	9	regenerative
EGFL6	6.02727402735441e-12	3.16089	0.038	0.007	1.74742728601059e-07	9	regenerative
BACH2	6.28876230297602e-12	2.51737	0.065	0.018	1.82323796687881e-07	9	regenerative
ITGA9	6.4023041178705e-12	3.24138	0.093	0.032	1.85615600985302e-07	9	regenerative
USP36	6.42208029753406e-12	1.40259	0.406	0.299	1.86188951986107e-07	9	regenerative
CAMK1G	7.10566983221062e-12	3.03067	0.036	0.007	2.0600757977545e-07	9	regenerative
SLC39A12	7.12974206846521e-12	3.70679	0.02	0.002	2.06705482048943e-07	9	regenerative
SLC6A12	7.17917236646453e-12	3.74913	0.02	0.002	2.0813856524854e-07	9	regenerative
PAX8-AS1	7.19427061924444e-12	3.6139	0.063	0.017	2.08576293793135e-07	9	regenerative
FBLN5	7.35473946192715e-12	4.70536	0.018	0.002	2.13228606480192e-07	9	regenerative
HSD11B1	7.49095210885199e-12	4.17262	0.018	0.002	2.17177683539837e-07	9	regenerative
TG	7.98111689932533e-12	3.51163	0.043	0.009	2.3138854114524e-07	9	regenerative
SEC22A	8.17006556323101e-12	1.1533	0.481	0.376	2.36866540809193e-07	9	regenerative
PPARGC1A	8.31001932156323e-12	1.74665	0.235	0.128	2.40924080170761e-07	9	regenerative
SSPN	8.4236578916883e-12	2.02783	0.233	0.131	2.44218689595827e-07	9	regenerative
ERP44	8.4482844063798e-12	0.707081	0.666	0.624	2.44932661509763e-07	9	regenerative
MRC2	8.6026458975715e-12	3.54707	0.032	0.005	2.49407909862393e-07	9	regenerative
CLTRN	8.64865869659495e-12	2.56717	0.088	0.03	2.50741912931681e-07	9	regenerative
MYOSLID	8.67429934440632e-12	3.37662	0.063	0.018	2.51485286593028e-07	9	regenerative
LINC02196	8.7344318868379e-12	4.42752	0.034	0.006	2.53228649263204e-07	9	regenerative
TRAPPC2B	8.99102838038749e-12	1.16247	0.368	0.251	2.60667894804194e-07	9	regenerative
ZRANB1	9.17201352126589e-12	1.28012	0.409	0.302	2.65915016008541e-07	9	regenerative
TPRN	9.57055023370208e-12	1.37149	0.397	0.289	2.77469392375491e-07	9	regenerative
MAP9	1.04567568698374e-11	0.793084	0.472	0.344	3.03162295170326e-07	9	regenerative
RMC1	1.08531332680005e-11	1.08995	0.348	0.232	3.1465403970587e-07	9	regenerative
TPRA1	1.13480864300835e-11	1.08939	0.411	0.293	3.29003721780981e-07	9	regenerative
ZFHX3	1.15234755468618e-11	1.48164	0.58	0.537	3.34088603054616e-07	9	regenerative
TENT5A	1.17056914554228e-11	1.3689	0.492	0.396	3.39371406675618e-07	9	regenerative
PPP4R4	1.18665169455572e-11	3.00337	0.068	0.02	3.44034059285596e-07	9	regenerative
IL19	1.20525216621233e-11	4.21132	0.023	0.003	3.49426708028278e-07	9	regenerative
HEPH	1.26721545438072e-11	1.79453	0.528	0.448	3.67391104534057e-07	9	regenerative
MBNL1-AS1	1.29735379562611e-11	1.97809	0.172	0.083	3.76128812427921e-07	9	regenerative
EP300	1.33343366045299e-11	0.926574	0.594	0.537	3.8658908683853e-07	9	regenerative
ASIP	1.46689976828953e-11	2.75688	0.059	0.016	4.25283580822499e-07	9	regenerative
AC139099.2	1.48823398618793e-11	4.54657	0.032	0.005	4.31468797275605e-07	9	regenerative
DEAF1	1.59303277542633e-11	1.32107	0.456	0.349	4.61852062251601e-07	9	regenerative
TMEM198	1.67081454561905e-11	1.66588	0.142	0.063	4.84402553065875e-07	9	regenerative
LINC02603	1.76559008404492e-11	2.93599	0.054	0.014	5.11879877166303e-07	9	regenerative
TRIM47	1.80645154491982e-11	0.873808	0.515	0.418	5.23726431903155e-07	9	regenerative
LINC02259	1.84544507830129e-11	3.43462	0.043	0.009	5.3503143710111e-07	9	regenerative
ARL13B	2.03075027499631e-11	1.39799	0.368	0.26	5.8875511972693e-07	9	regenerative
MIR4422HG	2.13650088672795e-11	4.8743	0.02	0.002	6.19414337080166e-07	9	regenerative
AL355304.1	2.21572232556297e-11	3.70983	0.045	0.01	6.42382216627216e-07	9	regenerative
TAS1R1	2.23920126515324e-11	5.13272	0.016	0.001	6.49189230793227e-07	9	regenerative
AC138356.3	2.25404935711873e-11	4.7738	0.016	0.001	6.53493989615861e-07	9	regenerative
GPR37L1	2.36039368122374e-11	2.03258	0.056	0.015	6.84325336060387e-07	9	regenerative
NECAP2	2.41502485863996e-11	0.974503	0.53	0.438	7.00164007016897e-07	9	regenerative
AC007319.1	2.47118830674931e-11	1.31561	0.158	0.074	7.16446913892761e-07	9	regenerative
C17orf67	2.64083591765667e-11	1.67132	0.181	0.091	7.6563114924702e-07	9	regenerative
SNIP1	2.64558565909124e-11	1.18317	0.422	0.316	7.67008194283731e-07	9	regenerative
NUCB1-AS1	2.65163362324823e-11	4.11995	0.032	0.005	7.68761620052128e-07	9	regenerative
AC112481.2	2.9185159300281e-11	5.14288	0.018	0.002	8.46136138433747e-07	9	regenerative
RDH12	2.94015667167422e-11	4.06633	0.025	0.003	8.52410222251791e-07	9	regenerative
PRAG1	3.04295439980176e-11	0.813469	0.42	0.636	8.82213339590527e-07	9	regenerative
WASHC2A	3.0692115827822e-11	1.56737	0.269	0.164	8.89825822080214e-07	9	regenerative
STX4	3.12257171547104e-11	0.865786	0.54	0.452	9.05295991749365e-07	9	regenerative
AOX1	3.15626557779637e-11	4.07126	0.023	0.003	9.15064516314724e-07	9	regenerative
SCEL	3.22888973935443e-11	1.59878	0.104	0.039	9.36119713233636e-07	9	regenerative
EID2	3.26493040024783e-11	0.913046	0.481	0.378	9.4656862163985e-07	9	regenerative
LINC01764	3.28720920328928e-11	1.49685	0.219	0.119	9.53027692217629e-07	9	regenerative
LYST	3.30769606110535e-11	0.965705	0.388	0.278	9.58967242035663e-07	9	regenerative
FOSB	3.41242038968778e-11	1.94826	0.454	0.361	9.89328919378282e-07	9	regenerative
TP53RK	3.45974728757721e-11	0.953635	0.481	0.386	1.00304993361438e-06	9	regenerative
KDM6A	3.49917147966518e-11	1.22458	0.515	0.432	1.01447979538453e-06	9	regenerative
FOXD4L5	3.84211321446422e-11	4.70372	0.011	0.001	1.11390546313747e-06	9	regenerative
FBXL18	3.8640193603911e-11	3.89311	0.205	0.117	1.12025649296459e-06	9	regenerative
LPP	4.00019205268986e-11	0.743773	0.67	0.869	1.15973567991585e-06	9	regenerative
MEP1A	4.38484906167662e-11	1.74441	0.084	0.028	1.27125543996128e-06	9	regenerative
HSPA1B	4.42089275573275e-11	1.3966	0.409	0.313	1.28170522774204e-06	9	regenerative
SLC17A2	4.44687294030891e-11	6.17337	0.014	0.001	1.28923740285436e-06	9	regenerative
AL157703.1	4.47156716331309e-11	5.83435	0.014	0.001	1.29639675198773e-06	9	regenerative
SLC7A9	4.52970994894282e-11	4.85304	0.014	0.001	1.3132535083975e-06	9	regenerative
SCN4A	4.76976813634146e-11	3.53228	0.014	0.001	1.38285117808812e-06	9	regenerative
SPSB1	4.85015477701017e-11	1.8112	0.185	0.096	1.40615687295079e-06	9	regenerative
CCDC36	4.96492875348066e-11	3.48124	0.032	0.005	1.43943214420911e-06	9	regenerative
AC069234.1	5.10163777562973e-11	2.99547	0.059	0.016	1.47906682391057e-06	9	regenerative
FBXO8	5.10484940502105e-11	1.08491	0.348	0.232	1.4799979395037e-06	9	regenerative
MVK	5.10517431363726e-11	0.993575	0.438	0.332	1.48009213700971e-06	9	regenerative
TMEM217	5.14409117192688e-11	1.99102	0.072	0.023	1.49137491256504e-06	9	regenerative
SLC25A13	5.73941083442005e-11	0.690695	0.709	0.732	1.66396998911506e-06	9	regenerative
MAP4K1	6.25257923037876e-11	5.0358	0.02	0.002	1.81274777047141e-06	9	regenerative
SYTL3	6.37814396136239e-11	2.96993	0.081	0.028	1.84915149727818e-06	9	regenerative
MYSM1	6.49164786565425e-11	0.90994	0.555	0.483	1.88205854921048e-06	9	regenerative
ELAVL3	6.60676356759573e-11	3.69894	0.025	0.003	1.91543289351735e-06	9	regenerative
KRT80	6.60899919122432e-11	0.607765	0.472	0.333	1.91608104551976e-06	9	regenerative
ACAP2	6.73548603254213e-11	0.738882	0.688	0.681	1.95275211055461e-06	9	regenerative
FOXO1	6.88046681588551e-11	1.6866	0.284	0.176	1.99478493926153e-06	9	regenerative
TMEM151A	7.11486214051225e-11	2.28269	0.074	0.024	2.06274083177731e-06	9	regenerative
PCOLCE2	7.28597816312212e-11	2.72002	0.059	0.016	2.11235078905236e-06	9	regenerative
PHGR1	7.446601873207e-11	0.617982	0.84	0.911	2.15891881508017e-06	9	regenerative
AL731571.1	7.54194892838295e-11	4.19062	0.023	0.003	2.18656183331679e-06	9	regenerative
BAIAP2	7.6364250800726e-11	1.94945	0.158	0.077	2.21395235921465e-06	9	regenerative
MAP1LC3B2	7.73775726893034e-11	2.07775	0.102	0.039	2.24333058740828e-06	9	regenerative
C4BPB	7.89499653959471e-11	0.968429	0.21	0.11	2.2889173967593e-06	9	regenerative
EMP3	8.09921494417963e-11	0.797338	0.33	0.212	2.34812439661656e-06	9	regenerative
TMEM260	8.43667555023672e-11	0.969261	0.47	0.37	2.44596097552463e-06	9	regenerative
EHD1	9.02616502142296e-11	1.0313	0.422	0.307	2.61686576301094e-06	9	regenerative
RCAN1	9.05063209201593e-11	1.29178	0.528	0.435	2.62395925611726e-06	9	regenerative
PER2	9.51843851369423e-11	1.24945	0.418	0.323	2.75958569389023e-06	9	regenerative
AL135925.1	9.91674854909497e-11	2.17666	0.142	0.066	2.87506373935361e-06	9	regenerative
MAGT1	1.01120097786952e-10	1.10031	0.485	0.413	2.93167387503932e-06	9	regenerative
ADAMTS9-AS2	1.02163309805653e-10	3.97181	0.018	0.002	2.9619186778855e-06	9	regenerative
AC126696.1	1.04284026076109e-10	6.01459	0.016	0.001	3.02340248399856e-06	9	regenerative
CYP26B1	1.04446376203535e-10	4.94934	0.016	0.001	3.02810933889288e-06	9	regenerative
THAP5	1.0557111541607e-10	1.00681	0.402	0.296	3.0607177781427e-06	9	regenerative
AC023282.1	1.0576163767781e-10	3.1785	0.018	0.002	3.06624139955506e-06	9	regenerative
SLC51B	1.07578393598728e-10	4.44704	0.016	0.001	3.11891278721432e-06	9	regenerative
EGF	1.13790161894841e-10	3.41227	0.034	0.006	3.29900437365523e-06	9	regenerative
SPNS1	1.22073979999313e-10	1.37905	0.318	0.211	3.53916882814007e-06	9	regenerative
BAG3	1.28591046660322e-10	1.57393	0.28	0.181	3.72811162477605e-06	9	regenerative
ODC1-DT	1.3050038787479e-10	1.66735	0.165	0.081	3.7834672452659e-06	9	regenerative
FUNDC2	1.34425262948396e-10	0.865924	0.605	0.551	3.8972572233999e-06	9	regenerative
RASGRP2	1.36331524082987e-10	4.68063	0.025	0.004	3.95252354621395e-06	9	regenerative
TRPV4	1.39780634815853e-10	3.78646	0.025	0.004	4.05252016458122e-06	9	regenerative
DIO2-AS1	1.46174793324368e-10	4.0461	0.025	0.004	4.23789960806006e-06	9	regenerative
AC018754.1	1.49650747524226e-10	3.53312	0.032	0.006	4.33867447222236e-06	9	regenerative
N4BP3	1.56841656769755e-10	2.05838	0.074	0.025	4.54715331306874e-06	9	regenerative
AL358472.3	1.57070517041168e-10	2.95259	0.032	0.006	4.55378843005755e-06	9	regenerative
SAP30	1.80815464877627e-10	0.756144	0.537	0.461	5.24220195773217e-06	9	regenerative
ZBTB2	1.85869906517052e-10	1.41874	0.291	0.187	5.38874032974236e-06	9	regenerative
CFD	1.88120676460486e-10	1.16604	0.463	0.392	5.45399465194242e-06	9	regenerative
SLC28A1	1.89444097234899e-10	2.76436	0.027	0.004	5.49236326703419e-06	9	regenerative
CD1D	2.02429798279831e-10	1.41558	0.153	0.073	5.86884471172885e-06	9	regenerative
TPMT	2.18698058036986e-10	0.847788	0.569	0.53	6.34049409860829e-06	9	regenerative
LSMEM2	2.19976928265604e-10	3.18154	0.047	0.012	6.37757110427638e-06	9	regenerative
CCR5AS	2.30321699879935e-10	2.0702	0.074	0.025	6.67748672291909e-06	9	regenerative
TRMT13	2.34186644973687e-10	0.698963	0.526	0.424	6.78953921107713e-06	9	regenerative
AC104794.3	2.41592426173643e-10	1.72431	0.115	0.048	7.00424761962627e-06	9	regenerative
PRB1	2.51848892992549e-10	2.79198	0.038	0.008	7.30160310563998e-06	9	regenerative
AC005899.8	2.64542355864144e-10	4.32834	0.025	0.004	7.66961198121327e-06	9	regenerative
MAK	2.68237732944431e-10	1.88324	0.163	0.081	7.77674835352495e-06	9	regenerative
AC022498.1	2.86600198626655e-10	5.14671	0.014	0.001	8.30911295858399e-06	9	regenerative
ZNF701	2.87361299794836e-10	1.72842	0.208	0.118	8.3311788036519e-06	9	regenerative
TPRG1	2.90929140374573e-10	3.64216	0.144	0.07	8.43461763773961e-06	9	regenerative
ALOX5AP	2.99625371433363e-10	1.79784	0.014	0.001	8.68673876859607e-06	9	regenerative
HDAC2-AS2	3.08426136977104e-10	2.81209	0.129	0.059	8.94189056324019e-06	9	regenerative
PKD1L1	3.1029230596565e-10	3.16567	0.061	0.018	8.99599453455612e-06	9	regenerative
PLXNA3	3.3140478348119e-10	1.68282	0.129	0.057	9.60808748268664e-06	9	regenerative
SAXO1	3.35687897747833e-10	4.02926	0.038	0.008	9.73226353150517e-06	9	regenerative
CTNS	3.51511520814071e-10	1.73598	0.176	0.092	1.01910220114415e-05	9	regenerative
CNNM4	3.58440565320603e-10	1.59941	0.284	0.185	1.03919088697749e-05	9	regenerative
UAP1L1	3.59931172316576e-10	2.21453	0.104	0.042	1.04351245478022e-05	9	regenerative
WDR47	3.68454513662304e-10	1.66662	0.192	0.105	1.06822332600975e-05	9	regenerative
HLCS	3.81879148195515e-10	0.769643	0.219	0.408	1.10714402644844e-05	9	regenerative
APOL1	3.8241154528356e-10	4.49643	0.023	0.003	1.1086875520861e-05	9	regenerative
NFKBIL1	3.96470688574733e-10	0.79581	0.497	0.405	1.14944782031587e-05	9	regenerative
TRAFD1	4.01486181492695e-10	1.27325	0.316	0.214	1.16398873738362e-05	9	regenerative
LIN37	4.16991518811037e-10	1.14095	0.262	0.158	1.20894181133696e-05	9	regenerative
FGB	4.2653171435291e-10	3.25043	0.036	0.008	1.23660074625196e-05	9	regenerative
RAB7B	4.29910664056496e-10	3.99683	0.016	0.002	1.24639699723259e-05	9	regenerative
LINC01857	4.29910664056496e-10	4.19904	0.016	0.002	1.24639699723259e-05	9	regenerative
PMP22	4.4287280111309e-10	2.25645	0.104	0.043	1.28397682498707e-05	9	regenerative
LRAT	4.46532705998792e-10	3.44807	0.02	0.003	1.2945876212317e-05	9	regenerative
LINC02354	4.49835055075476e-10	4.81614	0.011	0.001	1.30416179167482e-05	9	regenerative
VSX1	4.49835055075476e-10	5.88431	0.011	0.001	1.30416179167482e-05	9	regenerative
AC084734.1	4.55198024369717e-10	4.06181	0.011	0.001	1.31971011225268e-05	9	regenerative
AL031590.1	4.58807953595837e-10	4.72873	0.011	0.001	1.33017601906505e-05	9	regenerative
DESI1	4.61181310073398e-10	0.67618	0.664	0.67	1.33705685416479e-05	9	regenerative
LINC01802	4.61533722530299e-10	4.35783	0.011	0.001	1.33807856835984e-05	9	regenerative
TRHR	4.63359675855886e-10	3.82076	0.011	0.001	1.34337237224139e-05	9	regenerative
AC092598.1	4.697354146638e-10	2.70611	0.036	0.008	1.36185691419329e-05	9	regenerative
AC004083.1	5.17953415388747e-10	3.84866	0.038	0.008	1.50165054189505e-05	9	regenerative
SLC25A19	5.27280688435635e-10	1.40536	0.282	0.182	1.52869217191259e-05	9	regenerative
ABCA9	5.50072465272002e-10	2.79657	0.065	0.021	1.59477009131659e-05	9	regenerative
ZEB1	5.51227028620564e-10	1.96783	0.09	0.034	1.59811740137674e-05	9	regenerative
FAM53C	6.55528623840602e-10	1.21442	0.348	0.247	1.90050858623867e-05	9	regenerative
LAMP1	7.15261342180716e-10	0.719106	0.664	0.66	2.07368568325033e-05	9	regenerative
ABCA10	7.21356917435306e-10	2.15563	0.151	0.074	2.09135797502844e-05	9	regenerative
SHLD3	7.39624467533079e-10	1.072	0.251	0.15	2.1443192562719e-05	9	regenerative
ASH1L	7.90232500928214e-10	0.873372	0.81	0.831	2.29104206669108e-05	9	regenerative
NIBAN1	8.64932527222016e-10	1.69838	0.104	0.042	2.50761238292207e-05	9	regenerative
LINC02068	8.8833119221671e-10	3.09885	0.052	0.015	2.57544979247468e-05	9	regenerative
AC006197.2	9.05290983068751e-10	5.72831	0.018	0.002	2.62461961811292e-05	9	regenerative
SLC22A16	9.22619489855692e-10	4.31264	0.018	0.002	2.67485842498962e-05	9	regenerative
TBCC	9.69080884835715e-10	0.79757	0.474	0.378	2.80955930131571e-05	9	regenerative
TRAF3	9.8377230667865e-10	0.996036	0.533	0.462	2.85215267152274e-05	9	regenerative
TMEM199	1.00004128746215e-09	0.987438	0.406	0.306	2.89931970061028e-05	9	regenerative
IRS2	1.03626655366029e-09	1.52619	0.325	0.228	3.00434399237192e-05	9	regenerative
LINC02463	1.04804452674921e-09	3.9921	0.02	0.003	3.0384906919513e-05	9	regenerative
SLC15A5	1.05737414795477e-09	3.27107	0.025	0.004	3.06553912975046e-05	9	regenerative
BDKRB1	1.08716233580635e-09	3.37801	0.025	0.004	3.15190104396976e-05	9	regenerative
DBP	1.11022813965181e-09	1.61797	0.262	0.165	3.21877342247854e-05	9	regenerative
PIK3IP1-AS1	1.20920339840896e-09	2.05462	0.185	0.101	3.50572249266727e-05	9	regenerative
KLRC1	1.2636602871055e-09	2.84035	0.041	0.01	3.66360390437627e-05	9	regenerative
MAST1	1.26609391135707e-09	3.55812	0.043	0.011	3.67065946780642e-05	9	regenerative
PLCL2	1.29900206419485e-09	1.73554	0.115	0.05	3.76606678451371e-05	9	regenerative
FZR1	1.34265666695923e-09	1.46127	0.278	0.178	3.89263020884821e-05	9	regenerative
CCDC181	1.35156962023421e-09	3.38426	0.054	0.016	3.91847064298302e-05	9	regenerative
KRTAP3-2	1.44350824793382e-09	4.73973	0.016	0.002	4.18501911240974e-05	9	regenerative
SNX32	1.4516621941239e-09	2.74825	0.065	0.021	4.20865903320401e-05	9	regenerative
C17orf98	1.46074334019263e-09	5.06356	0.014	0.001	4.23498709188647e-05	9	regenerative
AC092422.1	1.46982508593535e-09	4.95117	0.016	0.002	4.26131688914378e-05	9	regenerative
AC083843.1	1.4924579311288e-09	4.51022	0.016	0.002	4.32693403392862e-05	9	regenerative
AL358335.2	1.50079317997127e-09	4.37835	0.014	0.001	4.35109958737272e-05	9	regenerative
LINC01191	1.5105079897349e-09	2.73482	0.086	0.033	4.37926476383943e-05	9	regenerative
NIM1K	1.6168365104329e-09	3.58326	0.032	0.006	4.68753241104706e-05	9	regenerative
AC009495.1	1.76490126454488e-09	1.87189	0.122	0.056	5.11680174616852e-05	9	regenerative
PTPRO	1.82368378474884e-09	2.86828	0.063	0.02	5.28722402874383e-05	9	regenerative
DYNLT3	1.84721041135197e-09	0.784607	0.596	0.591	5.35543242459164e-05	9	regenerative
C13orf42	1.92248216213277e-09	3.00595	0.027	0.005	5.57366028445533e-05	9	regenerative
MDFI	2.00649155057984e-09	1.9173	0.052	0.015	5.81722030344107e-05	9	regenerative
CLDN4	2.10410156582669e-09	1.03629	0.828	0.941	6.10021125964475e-05	9	regenerative
ADIRF-AS1	2.14279194128037e-09	2.33948	0.061	0.019	6.21238239616005e-05	9	regenerative
ENDOV	2.15102191410567e-09	1.06525	0.402	0.309	6.23624273337515e-05	9	regenerative
MAD2L1BP	2.16194404912578e-09	0.880352	0.429	0.33	6.26790818722547e-05	9	regenerative
IGFL2-AS1	2.19335465702907e-09	2.38847	0.025	0.004	6.35897382165868e-05	9	regenerative
NCKAP5	2.22014967257999e-09	1.24479	0.106	0.045	6.43665793074391e-05	9	regenerative
FMR1	2.25165014912728e-09	1.1879	0.449	0.367	6.5279841123498e-05	9	regenerative
AC068733.3	2.36803934675916e-09	4.56164	0.018	0.002	6.86541967412417e-05	9	regenerative
SELPLG	2.4645283840123e-09	3.28753	0.018	0.002	7.14516069092847e-05	9	regenerative
TRANK1	2.47997833300628e-09	2.21633	0.093	0.037	7.18995318305181e-05	9	regenerative
FAM222A-AS1	2.63522763439621e-09	2.41524	0.072	0.025	7.6400519576415e-05	9	regenerative
CAAP1	2.70089063599593e-09	0.629076	0.648	0.665	7.8304221318794e-05	9	regenerative
NAA60	2.89721558114665e-09	0.940387	0.433	0.339	8.39960741286036e-05	9	regenerative
SERPINB9	2.94643967802926e-09	1.27582	0.269	0.174	8.54231791454244e-05	9	regenerative
CLEC4A	2.97186426275988e-09	2.15449	0.068	0.023	8.61602887059345e-05	9	regenerative
CREB5	3.00170666487529e-09	0.814098	0.431	0.299	8.70254796280643e-05	9	regenerative
NKIRAS1	3.06781446544994e-09	1.09073	0.3	0.201	8.89420769823246e-05	9	regenerative
FO393401.1	3.26861427740967e-09	3.91754	0.056	0.017	9.47636651306612e-05	9	regenerative
LMO7DN	3.27169854566041e-09	4.04759	0.023	0.003	9.48530842357865e-05	9	regenerative
DNAJB5-DT	3.49278725232796e-09	4.90122	0.011	0.001	0.000101263	9	regenerative
RERGL	3.50011221745493e-09	2.05334	0.041	0.01	0.000101475	9	regenerative
KCNK4	3.56247400576265e-09	4.22942	0.011	0.001	0.000103283	9	regenerative
NRG4	3.6080739249022e-09	2.41326	0.045	0.012	0.000104605	9	regenerative
LINC00877	3.71193747659474e-09	2.14218	0.05	0.014	0.000107616	9	regenerative
AC007785.1	3.7347237206058e-09	3.36803	0.038	0.009	0.000108277	9	regenerative
AC011611.2	3.8292029855679e-09	3.34767	0.025	0.004	0.000111016	9	regenerative
C11orf68	3.88310424272625e-09	1.20741	0.321	0.223	0.000112579	9	regenerative
NBPF10	4.02858575466435e-09	2.24757	0.113	0.051	0.000116797	9	regenerative
MSLN	4.0330910993039e-09	2.41571	0.059	0.019	0.000116927	9	regenerative
KPNA1	4.07640403359556e-09	0.85601	0.571	0.53	0.000118183	9	regenerative
PLEKHF2	4.07904146984342e-09	0.934824	0.429	0.337	0.00011826	9	regenerative
AC099552.1	4.73592468070936e-09	3.47078	0.016	0.002	0.000137304	9	regenerative
LINC00702	4.83672772236516e-09	2.8156	0.016	0.002	0.000140226	9	regenerative
HACL1	4.85938500107145e-09	1.04431	0.427	0.337	0.000140883	9	regenerative
C3orf20	5.01544965166693e-09	2.16017	0.142	0.071	0.000145408	9	regenerative
FBXO48	5.11498258974785e-09	1.51633	0.163	0.085	0.000148294	9	regenerative
ZBTB20-AS1	5.17594037419048e-09	2.57446	0.072	0.026	0.000150061	9	regenerative
SEPHS2	5.24635855941627e-09	0.678754	0.637	0.629	0.000152102	9	regenerative
SIAH1	5.39856490779395e-09	1.01161	0.492	0.421	0.000156515	9	regenerative
CRTC2	5.44499600775635e-09	2.14823	0.135	0.066	0.000157861	9	regenerative
TNK1	5.45214746907278e-09	1.81891	0.147	0.074	0.000158069	9	regenerative
KIAA0895	5.46098910491402e-09	1.10644	0.366	0.276	0.000158325	9	regenerative
AL355353.1	5.52850785642894e-09	1.5205	0.156	0.08	0.000160282	9	regenerative
AC007271.1	5.60587137918717e-09	3.41196	0.029	0.006	0.000162525	9	regenerative
TMED6	5.78192979224803e-09	1.30029	0.293	0.193	0.00016763	9	regenerative
MPRIP	5.9161252122931e-09	1.11522	0.526	0.483	0.00017152	9	regenerative
CCDC159	5.94864071862358e-09	1.55219	0.142	0.071	0.000172463	9	regenerative
LINC01983	5.97130535198914e-09	4.41267	0.018	0.002	0.00017312	9	regenerative
SPATA22	5.97823729719608e-09	3.98982	0.018	0.002	0.000173321	9	regenerative
VPS37A	6.25438830868061e-09	0.977688	0.46	0.377	0.000181327	9	regenerative
OR9Q1	6.26521231496675e-09	3.71704	0.014	0.001	0.000181641	9	regenerative
AL133259.1	6.5973425579273e-09	4.36478	0.023	0.004	0.00019127	9	regenerative
WDR26	7.08468309294098e-09	1.0104	0.497	0.418	0.000205399	9	regenerative
CWC25	7.36492443359693e-09	0.727862	0.54	0.46	0.000213524	9	regenerative
LNX2	7.75691067398325e-09	1.40633	0.381	0.296	0.000224888	9	regenerative
CNOT3	7.84113678843115e-09	1.21087	0.424	0.342	0.00022733	9	regenerative
FZD8	8.02027638203347e-09	2.29466	0.045	0.012	0.000232524	9	regenerative
MYO3B	8.16820340932312e-09	2.5693	0.09	0.037	0.000236813	9	regenerative
AC007614.1	8.48382214289246e-09	3.58011	0.027	0.005	0.000245963	9	regenerative
BANP	8.50688472691416e-09	1.35474	0.357	0.268	0.000246632	9	regenerative
LAMA2	8.77227252575e-09	1.88457	0.09	0.037	0.000254326	9	regenerative
KIF21A	8.88372013840541e-09	0.698149	0.612	0.573	0.000257557	9	regenerative
DUSP28	8.99874336672657e-09	1.3183	0.237	0.15	0.000260892	9	regenerative
MORC3	9.04806168297005e-09	0.905754	0.528	0.464	0.000262321	9	regenerative
NEK11	9.74956789355873e-09	1.77867	0.284	0.192	0.000282659	9	regenerative
RASGEF1C	1.11188233286794e-08	2.33474	0.025	0.004	0.000322357	9	regenerative
F10	1.13124697726699e-08	2.33821	0.063	0.022	0.000327971	9	regenerative
CES2	1.1978250507434e-08	0.961836	0.463	0.388	0.000347273	9	regenerative
TFE3	1.25341975408073e-08	1.1857	0.273	0.182	0.000363391	9	regenerative
FAM214A	1.26289547505908e-08	0.951953	0.415	0.32	0.000366139	9	regenerative
AZIN1-AS1	1.30277643484147e-08	2.48757	0.208	0.128	0.000377701	9	regenerative
ACE2	1.31328919590555e-08	2.64306	0.032	0.007	0.000380749	9	regenerative
ID4	1.31649243784203e-08	1.44181	0.153	0.08	0.000381677	9	regenerative
TMEM86A	1.32015560217349e-08	1.93985	0.038	0.01	0.00038274	9	regenerative
OLAH	1.33299526128694e-08	4.29395	0.016	0.002	0.000386462	9	regenerative
RNF141	1.33997670237717e-08	0.933771	0.476	0.416	0.000388486	9	regenerative
PEX3	1.36012454440105e-08	1.19479	0.431	0.351	0.000394327	9	regenerative
AKR1B10	1.36857736554354e-08	1.50444	0.178	0.099	0.000396778	9	regenerative
TINAG	1.48671456304058e-08	0.690244	0.612	0.572	0.000431028	9	regenerative
OSER1-DT	1.51595756632335e-08	2.62895	0.086	0.035	0.000439506	9	regenerative
AC022509.2	1.54275838930079e-08	2.08477	0.09	0.037	0.000447277	9	regenerative
IRF6	1.55399340738696e-08	1.10344	0.339	0.243	0.000450534	9	regenerative
ARSA	1.56189132038875e-08	1.24736	0.248	0.159	0.000452824	9	regenerative
GLRX2	1.59790734822082e-08	0.754178	0.551	0.502	0.000463265	9	regenerative
PICALM	1.69032723528617e-08	0.966948	0.643	0.64	0.00049006	9	regenerative
DDA1	1.78383751262673e-08	0.706948	0.576	0.543	0.00051717	9	regenerative
MAPK6-DT	1.82623723351144e-08	4.00038	0.025	0.005	0.000529463	9	regenerative
HSPBAP1	1.93668888943853e-08	1.28837	0.253	0.163	0.000561485	9	regenerative
TYRP1	1.99915300924496e-08	3.11417	0.034	0.008	0.000579594	9	regenerative
AC037198.1	2.00306787089618e-08	4.81366	0.011	0.001	0.000580729	9	regenerative
NMRK2	2.00966569366857e-08	4.31342	0.011	0.001	0.000582642	9	regenerative
LMOD2	2.02625269369375e-08	3.96984	0.011	0.001	0.000587451	9	regenerative
MMRN2	2.03823400445797e-08	3.96358	0.02	0.003	0.000590925	9	regenerative
AC023510.1	2.05306871391857e-08	3.52087	0.011	0.001	0.000595226	9	regenerative
AC022858.1	2.08510661896596e-08	3.93583	0.02	0.003	0.000604514	9	regenerative
AL359313.1	2.1067852365393e-08	2.86032	0.038	0.01	0.000610799	9	regenerative
TNRC18	2.20272423254639e-08	0.657229	0.187	0.339	0.000638614	9	regenerative
LINC02811	2.25952750198486e-08	2.86627	0.045	0.013	0.000655082	9	regenerative
AC009299.3	2.32045887258643e-08	3.0216	0.065	0.024	0.000672747	9	regenerative
PDZD9	2.32872541220487e-08	2.95412	0.045	0.013	0.000675144	9	regenerative
RRAGB	2.34696091258578e-08	1.33951	0.302	0.213	0.000680431	9	regenerative
MOSPD2	2.41176470256029e-08	1.16708	0.282	0.192	0.000699219	9	regenerative
AC004130.2	2.45617804765316e-08	1.16204	0.377	0.292	0.000712095	9	regenerative
LINC00910	2.50730598405909e-08	1.37431	0.302	0.212	0.000726918	9	regenerative
ZNF655	2.52072922507202e-08	0.778292	0.476	0.4	0.00073081	9	regenerative
MARCH8	2.57461626077748e-08	1.3132	0.226	0.14	0.000746433	9	regenerative
ANGPTL4	2.64641224051055e-08	1.07908	0.14	0.071	0.000767248	9	regenerative
LINC01554	2.78482896506462e-08	1.55991	0.032	0.007	0.000807378	9	regenerative
ARRB1	2.91322441979562e-08	1.24801	0.49	0.44	0.000844602	9	regenerative
LINC00862	2.98586044893717e-08	2.76611	0.111	0.052	0.000865661	9	regenerative
CLDN23	3.03780339153659e-08	1.89061	0.074	0.028	0.00088072	9	regenerative
TEX48	3.07793350804099e-08	4.0606	0.018	0.003	0.000892354	9	regenerative
WNT5B	3.11180225421354e-08	3.09745	0.045	0.013	0.000902174	9	regenerative
PLAUR	3.14840858158135e-08	2.13923	0.228	0.148	0.000912787	9	regenerative
SLC2A6	3.18683519429487e-08	1.25868	0.19	0.109	0.000923927	9	regenerative
NSMCE2	3.21666238169751e-08	0.702454	0.684	0.657	0.000932575	9	regenerative
ARAP2	3.22936331099297e-08	1.00531	0.44	0.368	0.000936257	9	regenerative
CCDC71L	3.41276183002873e-08	1.40673	0.269	0.182	0.000989428	9	regenerative
AC008273.1	3.45115852880443e-08	2.82026	0.027	0.005	0.00100056	9	regenerative
CLIC3	3.50338305676213e-08	1.06292	0.106	0.047	0.0010157	9	regenerative
AC096751.2	3.53958841018843e-08	2.30407	0.05	0.015	0.0010262	9	regenerative
RSPRY1	3.54228549597085e-08	0.744506	0.533	0.479	0.00102698	9	regenerative
CHM	3.5798761858062e-08	1.06813	0.467	0.407	0.00103788	9	regenerative
NCALD	3.60778133140063e-08	3.06128	0.059	0.02	0.00104597	9	regenerative
GUCY2C	3.66360243044672e-08	1.79108	0.318	0.226	0.00106215	9	regenerative
ZUP1	3.71888436112557e-08	0.944931	0.445	0.358	0.00107818	9	regenerative
MMUT	4.03682049132696e-08	1.01496	0.352	0.265	0.00117035	9	regenerative
THSD7A	4.33059153811105e-08	3.17789	0.029	0.006	0.00125553	9	regenerative
FBXL6	4.69913587620301e-08	0.89644	0.465	0.397	0.00136237	9	regenerative
SLC16A7	4.93279974941469e-08	1.36441	0.312	0.218	0.00143012	9	regenerative
AL035530.2	5.19582000698931e-08	3.24545	0.072	0.028	0.00150637	9	regenerative
AC127024.6	5.46161009665933e-08	3.13315	0.038	0.01	0.00158343	9	regenerative
ZSCAN9	5.4826250604564e-08	1.05502	0.282	0.186	0.00158952	9	regenerative
RIPK1	5.59318651883131e-08	1.3155	0.366	0.29	0.00162158	9	regenerative
TMPRSS7	5.65479259919728e-08	2.0734	0.041	0.011	0.00163944	9	regenerative
EPOR	5.73404040324867e-08	1.79663	0.138	0.072	0.00166241	9	regenerative
CACHD1	5.80303087930297e-08	1.59693	0.273	0.188	0.00168241	9	regenerative
TNF	5.89760696396345e-08	1.99426	0.104	0.048	0.00170983	9	regenerative
RPP25L	5.92927996995069e-08	0.645734	0.58	0.553	0.00171902	9	regenerative
TMEM253	6.1141393809235e-08	1.8193	0.079	0.032	0.00177261	9	regenerative
NYAP1	6.13502234168111e-08	4.42299	0.023	0.004	0.00177867	9	regenerative
SLC5A5	6.15948389834493e-08	5.01667	0.018	0.003	0.00178576	9	regenerative
AC106886.3	6.39212936721945e-08	4.29607	0.018	0.003	0.00185321	9	regenerative
BCDIN3D	6.57422076997998e-08	0.863217	0.323	0.229	0.001906	9	regenerative
SAR1B	6.68894137490054e-08	0.626885	0.679	0.691	0.00193926	9	regenerative
AC005899.7	6.70566332899108e-08	4.97616	0.014	0.002	0.00194411	9	regenerative
CCDC13	6.76077951965425e-08	1.67391	0.104	0.047	0.00196009	9	regenerative
USE1	6.7970145541629e-08	0.67713	0.546	0.515	0.00197059	9	regenerative
LINC02683	6.81203493145319e-08	4.29636	0.014	0.002	0.00197495	9	regenerative
DISC1FP1	6.83636069341879e-08	3.32539	0.034	0.008	0.001982	9	regenerative
MN1	6.84785399737246e-08	4.54992	0.014	0.002	0.00198533	9	regenerative
DAPK3	6.87342857688053e-08	0.740872	0.519	0.45	0.00199274	9	regenerative
TESK2	7.0213871456094e-08	1.68356	0.293	0.212	0.00203564	9	regenerative
HIST2H2BE	7.12601921220816e-08	1.3641	0.153	0.083	0.00206598	9	regenerative
SYT14	7.19736104216499e-08	2.28536	0.014	0.002	0.00208666	9	regenerative
AL136442.1	7.25665600266829e-08	3.74985	0.025	0.005	0.00210385	9	regenerative
MCF2	7.3483561461723e-08	3.52911	0.025	0.005	0.00213044	9	regenerative
CYP2C18	7.40469232989248e-08	1.8239	0.135	0.069	0.00214677	9	regenerative
BTNL3	7.67666043974778e-08	1.4776	0.106	0.049	0.00222562	9	regenerative
NUDT9	7.76684861118365e-08	0.753225	0.562	0.524	0.00225176	9	regenerative
FEM1C	8.05364297076454e-08	1.14509	0.35	0.268	0.00233491	9	regenerative
ANAPC13	8.08627015474265e-08	0.728863	0.56	0.52	0.00234437	9	regenerative
NWD2	8.25240375165537e-08	2.55363	0.034	0.008	0.00239254	9	regenerative
FGFR1OP2	8.72061719071008e-08	0.792992	0.542	0.474	0.00252828	9	regenerative
CREBZF	8.78085349567149e-08	0.81922	0.485	0.406	0.00254575	9	regenerative
NECAB2	8.88626582801786e-08	5.00329	0.011	0.001	0.00257631	9	regenerative
TMEM47	8.94025127522824e-08	4.40155	0.011	0.001	0.00259196	9	regenerative
AC023202.1	9.03549080399177e-08	4.00102	0.011	0.001	0.00261957	9	regenerative
GPR156	9.09181752527379e-08	3.86979	0.029	0.007	0.0026359	9	regenerative
BMP5	9.15938582892245e-08	4.09571	0.011	0.001	0.00265549	9	regenerative
AC100771.2	9.5651827809719e-08	3.64724	0.032	0.008	0.00277314	9	regenerative
FBXL3	9.64561708584518e-08	1.05654	0.357	0.271	0.00279646	9	regenerative
PLAU	1.02970881737227e-07	2.6438	0.129	0.067	0.00298533	9	regenerative
CDR2	1.03019430788827e-07	0.785151	0.558	0.52	0.00298674	9	regenerative
LRRC37A3	1.03177841542863e-07	1.98763	0.172	0.1	0.00299133	9	regenerative
CAVIN2	1.05271098943162e-07	3.76659	0.027	0.006	0.00305202	9	regenerative
CAPN13	1.06950638918131e-07	3.34877	0.023	0.004	0.00310071	9	regenerative
TMPRSS12	1.09561379992043e-07	3.90042	0.023	0.004	0.0031764	9	regenerative
RPL10L	1.1599926492334e-07	2.14009	0.059	0.021	0.00336305	9	regenerative
FKBP14	1.22052424043863e-07	1.50899	0.332	0.259	0.00353854	9	regenerative
AFDN	1.2262347125124e-07	0.640244	0.767	0.795	0.0035551	9	regenerative
HCP5	1.23943779543798e-07	1.14766	0.282	0.193	0.00359338	9	regenerative
SYT8	1.25234457716311e-07	1.25367	0.196	0.119	0.0036308	9	regenerative
TMEM65	1.2625277496563e-07	1.26795	0.282	0.195	0.00366032	9	regenerative
THSD8	1.26288108662201e-07	3.90675	0.02	0.003	0.00366134	9	regenerative
MMP1	1.30184450437816e-07	1.91215	0.018	0.003	0.00377431	9	regenerative
FOXD3	1.32001674153086e-07	2.93216	0.018	0.003	0.00382699	9	regenerative
LTA	1.32132410658232e-07	3.07489	0.018	0.003	0.00383078	9	regenerative
PKNOX1	1.32899359124089e-07	1.25098	0.357	0.277	0.00385302	9	regenerative
EMP1	1.43988080364973e-07	0.640483	0.235	0.147	0.0041745	9	regenerative
TBC1D10A	1.44726257004966e-07	1.39015	0.205	0.127	0.0041959	9	regenerative
SFSWAP	1.46132434204088e-07	0.797486	0.567	0.532	0.00423667	9	regenerative
AC107959.1	1.51347739605467e-07	2.83358	0.05	0.016	0.00438787	9	regenerative
ZNF574	1.54882832651381e-07	1.60752	0.201	0.126	0.00449036	9	regenerative
RASL11A	1.5663732528958e-07	2.14576	0.12	0.061	0.00454123	9	regenerative
MEP1B	1.57661558188668e-07	2.89607	0.036	0.01	0.00457092	9	regenerative
ANKS1B	1.58710309138103e-07	2.83002	0.043	0.013	0.00460133	9	regenerative
APTR	1.62137966534619e-07	0.716313	0.526	0.463	0.0047007	9	regenerative
DPH6-DT	1.68142958550689e-07	2.13743	0.131	0.069	0.0048748	9	regenerative
TRIM8	1.70185809691401e-07	1.04063	0.377	0.298	0.00493403	9	regenerative
MAP7D1	1.71536188873395e-07	1.1563	0.336	0.25	0.00497318	9	regenerative
THAP3	1.74964874388642e-07	0.682687	0.476	0.392	0.00507258	9	regenerative
WDR11-AS1	1.80931225558146e-07	3.39829	0.029	0.007	0.00524556	9	regenerative
AC007192.2	1.8144589319117e-07	4.65732	0.016	0.002	0.00526048	9	regenerative
LINC00491	1.82830873635828e-07	3.7768	0.016	0.002	0.00530063	9	regenerative
MAP3K11	1.8630066721775e-07	1.11345	0.323	0.237	0.00540123	9	regenerative
PPP3CC	1.87955805844534e-07	1.62515	0.142	0.076	0.00544921	9	regenerative
PIP5K1A	1.92322872093746e-07	1.08807	0.499	0.449	0.00557582	9	regenerative
GJC2	1.95201122531315e-07	4.4026	0.014	0.002	0.00565927	9	regenerative
STAMBP	1.95919254452881e-07	0.620678	0.609	0.582	0.00568009	9	regenerative
C1orf194	1.95983459202365e-07	2.15504	0.047	0.015	0.00568195	9	regenerative
AC103691.1	1.9632816151663e-07	1.67545	0.126	0.066	0.00569195	9	regenerative
C12orf65	2.03350331251719e-07	0.684982	0.571	0.518	0.00589553	9	regenerative
LINC01569	2.04317627308494e-07	1.45447	0.081	0.034	0.00592358	9	regenerative
SLU7	2.08915923178927e-07	0.808602	0.542	0.498	0.00605689	9	regenerative
PBX3	2.18231305575159e-07	1.0147	0.293	0.205	0.00632696	9	regenerative
SPPL2A	2.21756448902148e-07	0.710723	0.555	0.522	0.00642916	9	regenerative
AL391840.1	2.33270113697775e-07	3.57034	0.052	0.018	0.00676297	9	regenerative
MGAT4B	2.39533333124301e-07	0.602465	0.666	0.714	0.00694455	9	regenerative
AC011509.2	2.41539953620521e-07	3.47202	0.027	0.006	0.00700273	9	regenerative
OAZ2	2.4270641153241e-07	1.04529	0.418	0.348	0.00703654	9	regenerative
YWHAG	2.5224212741422e-07	0.644632	0.659	0.659	0.007313	9	regenerative
TRPV3	2.57844442773529e-07	1.96161	0.059	0.021	0.00747543	9	regenerative
FTCD	2.67337901546224e-07	2.74635	0.032	0.008	0.00775066	9	regenerative
VXN	2.84896459192333e-07	2.0028	0.065	0.025	0.00825972	9	regenerative
UBAP2L	2.87841855885484e-07	0.789915	0.598	0.559	0.00834511	9	regenerative
AC120193.1	3.04286225460717e-07	1.4838	0.113	0.056	0.00882187	9	regenerative
DLGAP1	3.05808593056013e-07	2.49383	0.149	0.086	0.008866	9	regenerative
DUSP14	3.07223664306908e-07	0.875514	0.431	0.358	0.00890703	9	regenerative
LRP5L	3.07492302534485e-07	1.03591	0.291	0.206	0.00891482	9	regenerative
VCPKMT	3.10275714193169e-07	0.821356	0.368	0.279	0.00899551	9	regenerative
CMSS1	3.11172285524912e-07	0.777047	0.368	0.541	0.00902151	9	regenerative
STAT5A	3.15434625994189e-07	2.38242	0.084	0.037	0.00914508	9	regenerative
MYOC	3.23285927312087e-07	4.29814	0.011	0.001	0.00937271	9	regenerative
AC010207.1	3.27389336121177e-07	3.96169	0.011	0.001	0.00949167	9	regenerative
PDZRN4	3.30615593303791e-07	1.69016	0.011	0.001	0.00958521	9	regenerative
AL139317.1	3.31078985301313e-07	3.9024	0.011	0.001	0.00959864	9	regenerative
ZFY	3.38247572480261e-07	0.803148	0.474	0.394	0.00980647	9	regenerative
SELENOI	3.44823057393492e-07	1.04171	0.488	0.449	0.00999711	9	regenerative
PSMC2	3.59769249349114e-07	0.688675	0.614	0.609	0.0104304	9	regenerative
AC006960.2	3.67465729462799e-07	4.336	0.02	0.004	0.0106536	9	regenerative
BCL2L13	3.68884040993981e-07	0.697793	0.573	0.547	0.0106947	9	regenerative
RTN4RL1	3.69022012548942e-07	3.88264	0.02	0.004	0.0106987	9	regenerative
COLEC11	3.69334031598504e-07	4.22319	0.02	0.004	0.0107077	9	regenerative
LBH	3.73413521547989e-07	3.11034	0.02	0.004	0.010826	9	regenerative
C7orf61	3.78084863290703e-07	2.83209	0.029	0.007	0.0109614	9	regenerative
ADGRF2	3.82987639722275e-07	3.48302	0.038	0.011	0.0111036	9	regenerative
HIST3H2A	3.91346302444913e-07	1.07562	0.334	0.25	0.0113459	9	regenerative
CYSLTR1	3.92518855337697e-07	3.45011	0.016	0.002	0.0113799	9	regenerative
AC022023.2	3.9620396453668e-07	4.21128	0.016	0.002	0.0114867	9	regenerative
AC007638.2	4.00753337876676e-07	3.06609	0.016	0.002	0.0116186	9	regenerative
TCEAL9	4.11371515497997e-07	0.785656	0.585	0.606	0.0119265	9	regenerative
LINC01133	4.27419950474201e-07	1.44242	0.149	0.082	0.0123918	9	regenerative
PPM1K	4.29410145815033e-07	1.10755	0.323	0.233	0.0124495	9	regenerative
AC068189.1	4.56166158363382e-07	2.17877	0.036	0.01	0.0132252	9	regenerative
ARNTL	4.56994714447929e-07	1.61284	0.196	0.124	0.0132492	9	regenerative
AL080250.1	4.72991933367499e-07	1.92825	0.079	0.034	0.013713	9	regenerative
AL359853.1	4.746523613105e-07	4.4129	0.014	0.002	0.0137611	9	regenerative
AC069281.1	4.746523613105e-07	4.69257	0.014	0.002	0.0137611	9	regenerative
AC123905.1	4.75763585071719e-07	4.50181	0.014	0.002	0.0137933	9	regenerative
GLCCI1	4.81195750427217e-07	1.64201	0.296	0.222	0.0139508	9	regenerative
CHCHD7	4.81427368751296e-07	0.97851	0.479	0.434	0.0139575	9	regenerative
RABGGTB	4.83369747340646e-07	0.660055	0.494	0.423	0.0140139	9	regenerative
SLC24A1	4.83823004846132e-07	2.00699	0.142	0.08	0.014027	9	regenerative
FOXD4	4.86446117311578e-07	3.82816	0.014	0.002	0.014103	9	regenerative
CLUH	4.91607465872447e-07	1.1674	0.402	0.33	0.0142527	9	regenerative
TMEM140	5.0267968166496e-07	2.54663	0.047	0.016	0.0145737	9	regenerative
ZFHX2	5.03433644677212e-07	1.70224	0.14	0.077	0.0145955	9	regenerative
CA13	5.06709685220712e-07	1.57487	0.242	0.165	0.0146905	9	regenerative
AL138778.1	5.15082596899511e-07	2.24631	0.052	0.018	0.0149333	9	regenerative
IFI27	5.2559949769259e-07	1.87716	0.133	0.072	0.0152382	9	regenerative
GREM1	5.30539068704103e-07	1.73992	0.065	0.026	0.0153814	9	regenerative
ODR4	5.45276821169467e-07	0.738769	0.549	0.51	0.0158087	9	regenerative
PLK3	5.49742265094379e-07	1.58274	0.142	0.079	0.0159381	9	regenerative
AC097460.1	5.60440488087867e-07	3.43628	0.032	0.008	0.0162483	9	regenerative
SETDB2	5.61843993001899e-07	1.04141	0.343	0.253	0.016289	9	regenerative
E2F6	5.65493607305504e-07	1.15982	0.325	0.251	0.0163948	9	regenerative
AL589765.7	5.76906180250047e-07	3.54622	0.025	0.005	0.0167257	9	regenerative
C1orf162	5.77325370788075e-07	2.04882	0.061	0.023	0.0167378	9	regenerative
AC010896.1	5.82995388163653e-07	3.51552	0.025	0.005	0.0169022	9	regenerative
RAF1	5.8344077131024e-07	0.858654	0.499	0.455	0.0169151	9	regenerative
AL035458.2	5.86232079666623e-07	2.22354	0.129	0.07	0.016996	9	regenerative
ZNF776	5.89893825378414e-07	1.06651	0.244	0.162	0.0171022	9	regenerative
VPS11	6.12339113456653e-07	1.09979	0.255	0.173	0.0177529	9	regenerative
MAP3K14	6.15228637667361e-07	1.06722	0.368	0.291	0.0178367	9	regenerative
SERINC4	6.16962768270468e-07	2.75231	0.025	0.005	0.017887	9	regenerative
CYP4F2	6.27815479526909e-07	1.71567	0.034	0.009	0.0182016	9	regenerative
PPFIA2	6.49809551703337e-07	2.73687	0.02	0.004	0.0188393	9	regenerative
AC023906.5	6.5749032422244e-07	2.83002	0.05	0.017	0.019062	9	regenerative
AVPI1	6.64822232922084e-07	1.07572	0.339	0.266	0.0192745	9	regenerative
AC087857.1	6.83788828179206e-07	2.86161	0.023	0.005	0.0198244	9	regenerative
ELOVL7	7.16881525211412e-07	0.996924	0.395	0.328	0.0207838	9	regenerative
WDR13	7.26366978216049e-07	0.741722	0.517	0.48	0.0210588	9	regenerative
AC024145.1	7.4126930153109e-07	2.57851	0.099	0.049	0.0214909	9	regenerative
FAM71A	7.68505427108348e-07	4.15016	0.018	0.003	0.0222805	9	regenerative
RAB30-DT	7.70984510126512e-07	1.10548	0.451	0.383	0.0223524	9	regenerative
THEGL	7.73094563791403e-07	4.06441	0.016	0.002	0.0224136	9	regenerative
APOBEC3B	7.74468693814908e-07	1.12679	0.158	0.092	0.0224534	9	regenerative
DYSF	7.84719925988591e-07	3.86948	0.016	0.002	0.0227506	9	regenerative
LACC1	7.87389186505816e-07	1.17877	0.264	0.185	0.022828	9	regenerative
COMP	7.96513583955226e-07	3.04048	0.016	0.002	0.0230925	9	regenerative
AC022166.1	7.97781077529584e-07	3.37937	0.018	0.003	0.0231293	9	regenerative
AC106900.1	8.02022411236635e-07	2.12887	0.081	0.036	0.0232522	9	regenerative
NCR3LG1	8.45949431881549e-07	1.43883	0.163	0.096	0.0245258	9	regenerative
TRIM15	8.65252823241823e-07	0.917686	0.494	0.458	0.0250854	9	regenerative
SLC8A1	8.70863079225775e-07	3.20188	0.097	0.048	0.0252481	9	regenerative
AC016596.1	8.81690818425274e-07	2.66907	0.041	0.013	0.025562	9	regenerative
AC096861.2	8.95645793489928e-07	2.43983	0.025	0.006	0.0259666	9	regenerative
IGF2BP2	9.23420399350124e-07	0.797386	0.731	0.768	0.0267718	9	regenerative
LINC02362	9.37395165152214e-07	2.24193	0.106	0.054	0.027177	9	regenerative
RAPH1	9.51598217959809e-07	1.71595	0.33	0.259	0.0275887	9	regenerative
NFYC	9.80854842603045e-07	0.643413	0.544	0.502	0.0284369	9	regenerative
AC068759.1	1.00351222312696e-06	4.39101	0.011	0.001	0.0290938	9	regenerative
AP006216.1	1.01402652816403e-06	3.97186	0.011	0.001	0.0293987	9	regenerative
AC025575.1	1.01402652816403e-06	4.45791	0.011	0.001	0.0293987	9	regenerative
ARHGAP9	1.02331346057971e-06	4.21723	0.011	0.001	0.0296679	9	regenerative
GBP7	1.03537415167995e-06	3.60119	0.011	0.001	0.0300176	9	regenerative
CACNA1I	1.03537415167995e-06	3.11403	0.011	0.001	0.0300176	9	regenerative
MTHFR	1.05744455411509e-06	1.19673	0.316	0.239	0.0306574	9	regenerative
NOTCH2NLA	1.07319931195102e-06	2.05356	0.09	0.042	0.0311142	9	regenerative
AC106791.1	1.07398339700943e-06	3.48986	0.043	0.014	0.0311369	9	regenerative
ADGRD1	1.10060007833856e-06	4.57462	0.014	0.002	0.0319086	9	regenerative
AC096645.1	1.13525439855549e-06	2.92022	0.014	0.002	0.0329133	9	regenerative
CORIN	1.14868746507592e-06	2.21862	0.036	0.011	0.0333027	9	regenerative
AC022276.1	1.15424868825447e-06	3.05413	0.014	0.002	0.033464	9	regenerative
ZFAND3	1.18938012801333e-06	0.756912	0.752	0.766	0.0344825	9	regenerative
HLA-G	1.2005405794012e-06	1.86104	0.038	0.012	0.0348061	9	regenerative
WLS	1.20263889139036e-06	0.628103	0.614	0.606	0.0348669	9	regenerative
ZNF784	1.24219828143474e-06	1.24916	0.135	0.074	0.0360138	9	regenerative
AC092674.1	1.29190932629408e-06	2.57844	0.029	0.008	0.037455	9	regenerative
DNAH17	1.30091746212242e-06	1.54999	0.135	0.074	0.0377162	9	regenerative
LINC01134	1.31204912725889e-06	2.11766	0.07	0.03	0.0380389	9	regenerative
EIF2AK3-DT	1.31948712148863e-06	2.17674	0.061	0.024	0.0382546	9	regenerative
LRRC9	1.4085578136816e-06	3.05639	0.05	0.018	0.0408369	9	regenerative
TNFSF9	1.41407929116103e-06	1.2568	0.255	0.182	0.040997	9	regenerative
TM6SF2	1.42464199979063e-06	2.55107	0.018	0.003	0.0413032	9	regenerative
AC005899.6	1.44425428196206e-06	4.85176	0.016	0.003	0.0418718	9	regenerative
MAST4	1.4533397770833e-06	1.017	0.386	0.309	0.0421352	9	regenerative
BRAF	1.45593485718793e-06	0.833941	0.571	0.539	0.0422105	9	regenerative
NPR3	1.46090316258346e-06	4.33427	0.016	0.003	0.0423545	9	regenerative
AC006041.2	1.49319919693625e-06	3.26253	0.023	0.005	0.0432908	9	regenerative
PEBP4	1.49404652716403e-06	4.16888	0.029	0.008	0.0433154	9	regenerative
LIN7C	1.51307205633751e-06	0.730399	0.499	0.451	0.043867	9	regenerative
ERVH48-1	1.53082144542198e-06	2.50663	0.016	0.003	0.0443816	9	regenerative
RTN4R	1.54788441216909e-06	2.10471	0.068	0.029	0.0448763	9	regenerative
BAIAP2L2	1.54982304212549e-06	1.09858	0.375	0.298	0.0449325	9	regenerative
ALPK2	1.61246524627524e-06	2.16147	0.043	0.014	0.0467486	9	regenerative
SENP8	1.63328978231319e-06	1.48727	0.163	0.098	0.0473523	9	regenerative
SNX27	1.76479209104257e-06	0.679838	0.205	0.336	0.0511649	9	regenerative
AL359538.4	1.82483476490137e-06	2.29021	0.054	0.02	0.0529056	9	regenerative
AL358472.4	1.82527580727963e-06	1.82411	0.056	0.022	0.0529184	9	regenerative
AC096564.1	1.84154216521314e-06	2.02069	0.124	0.069	0.05339	9	regenerative
ZBTB11	1.8699222566742e-06	1.03906	0.422	0.364	0.0542128	9	regenerative
PARD6B	1.88067201388761e-06	0.723367	0.506	0.459	0.0545244	9	regenerative
AL162377.1	1.88578776721463e-06	1.6052	0.093	0.044	0.0546728	9	regenerative
KRT86	1.9985191195455e-06	3.04599	0.104	0.053	0.0579411	9	regenerative
LIX1L-AS1	2.02725900215005e-06	2.5379	0.086	0.041	0.0587743	9	regenerative
DPH3	2.05314577546927e-06	0.650343	0.479	0.416	0.0595248	9	regenerative
UST	2.05594851407908e-06	2.29539	0.074	0.033	0.0596061	9	regenerative
CRY1	2.06163327844264e-06	1.33786	0.467	0.413	0.0597709	9	regenerative
NFKBIE	2.06950554184317e-06	0.672751	0.359	0.269	0.0599991	9	regenerative
FKRP	2.10492130090729e-06	1.43357	0.129	0.071	0.0610259	9	regenerative
AL033528.2	2.11305071307139e-06	2.78933	0.029	0.008	0.0612616	9	regenerative
STAG1	2.16323510825017e-06	0.898764	0.77	0.771	0.0627165	9	regenerative
AC004835.1	2.18966163956021e-06	1.78919	0.041	0.013	0.0634827	9	regenerative
DEDD	2.3032809038818e-06	0.883215	0.343	0.262	0.0667767	9	regenerative
AP000695.1	2.37839466114348e-06	4.08134	0.014	0.002	0.0689544	9	regenerative
SDHAF2	2.39026499804152e-06	0.649255	0.54	0.515	0.0692986	9	regenerative
LINC01135	2.4006703210529e-06	2.05587	0.07	0.03	0.0696002	9	regenerative
AL161752.1	2.41112499526694e-06	3.72711	0.014	0.002	0.0699033	9	regenerative
SLC3A1	2.42295139979202e-06	1.30778	0.183	0.114	0.0702462	9	regenerative
TSKS	2.43915723982331e-06	4.48946	0.014	0.002	0.070716	9	regenerative
AP1G1	2.46871357861484e-06	0.928038	0.558	0.536	0.0715729	9	regenerative
LINC01767	2.47009465140899e-06	2.79201	0.014	0.002	0.071613	9	regenerative
RPRM	2.48444142574346e-06	2.16727	0.032	0.009	0.0720289	9	regenerative
RBM24	2.48501811417709e-06	1.2999	0.102	0.051	0.0720456	9	regenerative
AC073254.1	2.58219308391607e-06	2.84537	0.036	0.011	0.0748629	9	regenerative
LRRC66	2.62799036919728e-06	1.46597	0.059	0.023	0.0761907	9	regenerative
LRRC34	2.62799774180157e-06	3.1324	0.038	0.012	0.0761909	9	regenerative
DYRK1A	2.65325312579557e-06	1.27292	0.6	0.583	0.0769231	9	regenerative
CPNE1	2.6931173681048e-06	0.818769	0.582	0.573	0.0780789	9	regenerative
LINC00488	2.70109718941652e-06	3.58923	0.016	0.003	0.0783102	9	regenerative
AC091182.1	2.73283859150004e-06	5.18498	0.011	0.001	0.0792305	9	regenerative
AP000695.2	2.76626536613557e-06	3.83856	0.011	0.001	0.0801996	9	regenerative
RMDN1	2.77752863799532e-06	0.725808	0.58	0.583	0.0805261	9	regenerative
LINC02739	2.78908701787288e-06	2.05275	0.036	0.011	0.0808612	9	regenerative
MOGAT3	2.79419963339517e-06	1.16312	0.133	0.074	0.0810094	9	regenerative
LRCH4	2.80554816508232e-06	1.20826	0.21	0.139	0.0813385	9	regenerative
AZI2	2.93829036254974e-06	0.671598	0.497	0.446	0.0851869	9	regenerative
MIR4435-2HG	3.00292748478082e-06	0.744812	0.591	0.53	0.0870609	9	regenerative
RADIL	3.05682207771626e-06	3.03267	0.036	0.011	0.0886234	9	regenerative
CADM1	3.12211643681958e-06	1.66634	0.081	0.038	0.0905164	9	regenerative
RAET1G	3.18163089655362e-06	2.81933	0.027	0.007	0.0922418	9	regenerative
AL109615.2	3.22002621976459e-06	2.88384	0.023	0.005	0.093355	9	regenerative
DRAM1	3.31047298608107e-06	1.13744	0.318	0.247	0.0959772	9	regenerative
ALCAM	3.35024552076143e-06	0.991112	0.481	0.429	0.0971303	9	regenerative
FAM189A1	3.48502075204323e-06	3.6097	0.029	0.008	0.101038	9	regenerative
PLPPR3	3.50442630628724e-06	4.44514	0.018	0.003	0.1016	9	regenerative
MACROD2	3.55966147517112e-06	1.37017	0.377	0.297	0.103202	9	regenerative
ZGLP1	3.56148364491451e-06	2.18809	0.05	0.018	0.103255	9	regenerative
SLC16A4	3.58917731185879e-06	1.61216	0.129	0.072	0.104057	9	regenerative
PYGM	3.74069479651404e-06	3.13085	0.02	0.004	0.10845	9	regenerative
WDR48	3.83818860293977e-06	1.06302	0.472	0.437	0.111277	9	regenerative
AC008114.1	3.9598458315067e-06	2.8833	0.047	0.017	0.114804	9	regenerative
PPTC7	3.99718422002672e-06	1.02383	0.359	0.285	0.115886	9	regenerative
EGLN2	4.1149890019176e-06	0.636527	0.474	0.416	0.119302	9	regenerative
LINC00958	4.2315324428082e-06	2.86929	0.041	0.014	0.122681	9	regenerative
CDKL3	4.26216657050479e-06	1.35277	0.269	0.197	0.123569	9	regenerative
NCK1	4.26416055903732e-06	1.10089	0.465	0.445	0.123627	9	regenerative
SEPTIN7-AS1	4.28284775959973e-06	2.35597	0.111	0.06	0.124168	9	regenerative
DEC1	4.39052731563812e-06	2.09746	0.117	0.064	0.12729	9	regenerative
AMY2B	4.42104064413386e-06	2.21715	0.063	0.027	0.128175	9	regenerative
MTM1	4.44290631251457e-06	1.46149	0.323	0.261	0.128809	9	regenerative
AL139260.1	4.48155163750569e-06	1.78468	0.181	0.117	0.129929	9	regenerative
NRAD1	4.61075275527841e-06	3.00683	0.029	0.008	0.133675	9	regenerative
THUMPD3-AS1	4.63250474377889e-06	1.10369	0.555	0.533	0.134306	9	regenerative
AL355075.4	4.75294369886674e-06	1.85714	0.117	0.064	0.137797	9	regenerative
LINC01435	4.76603419752422e-06	1.51855	0.023	0.005	0.138177	9	regenerative
LINC00917	4.77112159908422e-06	3.73155	0.016	0.003	0.138324	9	regenerative
ADRB2	4.77867248972078e-06	2.23157	0.034	0.01	0.138543	9	regenerative
AC089984.1	4.81755933095014e-06	3.25726	0.016	0.003	0.139671	9	regenerative
AC022509.3	4.82232780685654e-06	2.01438	0.047	0.017	0.139809	9	regenerative
AC110772.2	4.86442978719396e-06	3.44701	0.016	0.003	0.14103	9	regenerative
AC078850.2	4.88587862621007e-06	3.35084	0.016	0.003	0.141651	9	regenerative
TIMP1	4.89593271079667e-06	0.844543	0.553	0.567	0.141943	9	regenerative
FIZ1	4.97146549269722e-06	1.39646	0.16	0.098	0.144133	9	regenerative
AL390957.1	5.16047080273043e-06	1.9562	0.086	0.042	0.149612	9	regenerative
SPATA2L	5.32457027845143e-06	1.16925	0.203	0.134	0.15437	9	regenerative
AHNAK2	5.39150240539087e-06	2.52971	0.034	0.01	0.15631	9	regenerative
TNFRSF14	5.44643462425388e-06	0.912722	0.418	0.353	0.157903	9	regenerative
LINC02004	5.84996427965331e-06	3.47131	0.018	0.004	0.169602	9	regenerative
MIER3	5.99342182476104e-06	0.983014	0.327	0.253	0.173761	9	regenerative
GPR176	6.06472096873791e-06	2.30968	0.038	0.013	0.175828	9	regenerative
NFE2L3	6.07553326369151e-06	1.23977	0.612	0.655	0.176142	9	regenerative
INTS2	6.34591647115043e-06	1.56693	0.339	0.282	0.183981	9	regenerative
AC013652.1	6.3679911651309e-06	1.76821	0.203	0.133	0.184621	9	regenerative
WDR45	6.39311994546015e-06	0.992755	0.332	0.26	0.185349	9	regenerative
ZNF525	6.40393286894183e-06	1.32014	0.142	0.084	0.185663	9	regenerative
AC008892.1	6.50602781202828e-06	2.13453	0.079	0.037	0.188623	9	regenerative
F5	6.50946871662684e-06	1.63264	0.122	0.068	0.188723	9	regenerative
AC244090.1	6.60391368907228e-06	0.908155	0.307	0.231	0.191461	9	regenerative
LINC00382	6.71790634335605e-06	3.28204	0.011	0.002	0.194766	9	regenerative
ARHGEF6	6.74855812345627e-06	3.77519	0.011	0.002	0.195654	9	regenerative
RIOK2	6.80115474785142e-06	0.623283	0.526	0.495	0.197179	9	regenerative
ZNF75A	6.82705423649412e-06	0.79738	0.278	0.2	0.19793	9	regenerative
FGFBP2	6.8335418763508e-06	3.09403	0.011	0.002	0.198118	9	regenerative
HVCN1	6.89283691402813e-06	3.39444	0.027	0.007	0.199837	9	regenerative
TBC1D17	7.07835436094006e-06	1.22093	0.199	0.131	0.205216	9	regenerative
AL109824.1	7.40339750917511e-06	2.22682	0.126	0.074	0.214639	9	regenerative
BTN2A2	7.41503429669802e-06	1.34556	0.208	0.14	0.214977	9	regenerative
PTGER4	7.49037626581317e-06	1.4035	0.278	0.207	0.217161	9	regenerative
MAPRE1	7.56211307403388e-06	0.815881	0.499	0.478	0.219241	9	regenerative
EFNA1	7.80818837298247e-06	0.762105	0.499	0.429	0.226375	9	regenerative
SH2D5	7.82759404304165e-06	2.45313	0.029	0.008	0.226938	9	regenerative
AOC2	7.88857851981012e-06	3.14446	0.02	0.005	0.228706	9	regenerative
AC093607.1	7.99314555262999e-06	2.76936	0.02	0.005	0.231737	9	regenerative
WFDC10A	8.28075270455475e-06	2.36398	0.043	0.015	0.240076	9	regenerative
BTG3-AS1	8.60242370961417e-06	2.21282	0.084	0.041	0.249401	9	regenerative
AGPAT5	8.78064502813223e-06	0.760337	0.397	0.566	0.254568	9	regenerative
AC097359.2	8.81219785508329e-06	1.99823	0.036	0.012	0.255483	9	regenerative
OTUD1	8.87698266525887e-06	1.91461	0.099	0.053	0.257361	9	regenerative
RBKS	8.93216908014038e-06	1.18553	0.151	0.09	0.258961	9	regenerative
SLC2A8	9.23537271526769e-06	0.793598	0.352	0.28	0.267752	9	regenerative
TEX35	9.25204342172866e-06	3.79131	0.014	0.002	0.268235	9	regenerative
SMIM5	9.34226904893591e-06	1.54454	0.047	0.018	0.270851	9	regenerative
CCDC178	9.36031351517991e-06	3.16264	0.034	0.011	0.271374	9	regenerative
LRCH3	9.43712351378604e-06	0.953969	0.47	0.437	0.273601	9	regenerative
AC008105.3	9.48394003571228e-06	2.85012	0.014	0.002	0.274958	9	regenerative
TUG1	9.7088259268101e-06	0.778695	0.494	0.454	0.281478	9	regenerative
THAP6	1.03792117007373e-05	0.866979	0.391	0.326	0.300914	9	regenerative
DNAJC12	1.04082377173935e-05	0.926278	0.163	0.099	0.301756	9	regenerative
CCL15	1.04155515782784e-05	0.978431	0.388	0.331	0.301968	9	regenerative
LINC00592	1.07888028227362e-05	3.44681	0.038	0.013	0.312789	9	regenerative
GJC1	1.08430190569845e-05	3.34315	0.025	0.007	0.314361	9	regenerative
AJ009632.2	1.09358982314206e-05	4.0873	0.02	0.005	0.317054	9	regenerative
NLRC5	1.13162821526237e-05	2.19993	0.131	0.079	0.328082	9	regenerative
AC022613.2	1.13193544099723e-05	3.8572	0.02	0.005	0.328171	9	regenerative
ADPRM	1.14090825474025e-05	0.901474	0.239	0.168	0.330772	9	regenerative
SOCS2-AS1	1.14305780372913e-05	2.05496	0.032	0.01	0.331395	9	regenerative
POLR2A	1.15266820909794e-05	0.97462	0.512	0.5	0.334182	9	regenerative
IRF2	1.17932871403859e-05	0.673787	0.569	0.569	0.341911	9	regenerative
HIST4H4	1.18933014731653e-05	0.706771	0.293	0.214	0.344811	9	regenerative
STX5	1.20528561183284e-05	0.89931	0.402	0.352	0.349436	9	regenerative
SHISA2	1.22847745373896e-05	2.35944	0.045	0.017	0.35616	9	regenerative
SCAF1	1.23088597230267e-05	1.2096	0.33	0.26	0.356858	9	regenerative
RNF11	1.24489341063111e-05	0.87461	0.433	0.389	0.360919	9	regenerative
TNIP2	1.26756649122483e-05	1.89605	0.368	0.33	0.367493	9	regenerative
GAS7	1.27915366653704e-05	3.02755	0.041	0.014	0.370852	9	regenerative
AC127070.1	1.28151765193453e-05	1.79025	0.05	0.019	0.371538	9	regenerative
GBP1	1.28593984880248e-05	3.83254	0.032	0.01	0.37282	9	regenerative
NUFIP1	1.29123415203592e-05	0.646995	0.519	0.473	0.374355	9	regenerative
TMEM82	1.32234814556787e-05	3.3692	0.016	0.003	0.383375	9	regenerative
AL357146.1	1.32883942218815e-05	3.89428	0.016	0.003	0.385257	9	regenerative
SPDYA	1.32886767096807e-05	1.99447	0.093	0.048	0.385265	9	regenerative
CDH16	1.35908933314341e-05	3.58572	0.018	0.004	0.394027	9	regenerative
PIEZO1	1.35917855351433e-05	1.18506	0.314	0.249	0.394053	9	regenerative
KLB	1.39587524207499e-05	2.14911	0.047	0.018	0.404692	9	regenerative
ZNF410	1.43118211730306e-05	0.817475	0.366	0.306	0.414928	9	regenerative
F2	1.4777225261661e-05	4.6315	0.011	0.002	0.428421	9	regenerative
PRTN3	1.4777225261661e-05	3.99143	0.011	0.002	0.428421	9	regenerative
FOXL1	1.50321376273601e-05	3.16535	0.011	0.002	0.435812	9	regenerative
ZCCHC14	1.51042331284834e-05	1.06457	0.384	0.327	0.437902	9	regenerative
LINC02680	1.51173929844544e-05	2.57074	0.029	0.009	0.438283	9	regenerative
CTSA	1.5192944296778e-05	1.1019	0.314	0.246	0.440474	9	regenerative
FAM107B	1.5542097265681e-05	0.666503	0.571	0.555	0.450596	9	regenerative
AC006369.1	1.5554429466256e-05	2.64541	0.027	0.008	0.450954	9	regenerative
MOB2	1.56013595279651e-05	1.19554	0.361	0.311	0.452315	9	regenerative
CYP2R1	1.56080115477636e-05	0.894078	0.361	0.302	0.452507	9	regenerative
ZC3H11A	1.58661727918042e-05	1.72556	0.079	0.039	0.459992	9	regenerative
ARIH1	1.59498061763752e-05	0.622428	0.7	0.707	0.462417	9	regenerative
MARK3	1.60446486672314e-05	0.854931	0.643	0.638	0.465166	9	regenerative
RRAGD	1.60723425641978e-05	2.85965	0.023	0.006	0.465969	9	regenerative
NDEL1	1.63753774743074e-05	0.958997	0.341	0.28	0.474755	9	regenerative
AP000692.2	1.70917556010525e-05	1.73874	0.068	0.031	0.495524	9	regenerative
RPS6KB1	1.72983024684412e-05	1.66102	0.433	0.398	0.501512	9	regenerative
AC011346.1	1.77370414517642e-05	1.23839	0.14	0.084	0.514232	9	regenerative
TMEM88	1.82406958950294e-05	2.04076	0.036	0.012	0.528834	9	regenerative
PROCR	1.8469222898652e-05	1.22427	0.23	0.169	0.53546	9	regenerative
MFSD11	1.85986072342184e-05	0.936497	0.368	0.306	0.539211	9	regenerative
RBM20	1.86457349128184e-05	1.50453	0.063	0.028	0.540577	9	regenerative
TCP11L2	1.87728280429096e-05	1.32129	0.158	0.101	0.544262	9	regenerative
NGLY1	1.91884091418904e-05	0.629926	0.551	0.531	0.55631	9	regenerative
PNPLA1	1.93631536896051e-05	3.85539	0.018	0.004	0.561377	9	regenerative
SLCO1A2	1.94736022152559e-05	3.16264	0.018	0.004	0.564579	9	regenerative
NR1H2	1.95441829353098e-05	0.896551	0.323	0.263	0.566625	9	regenerative
IMPG1	1.98790290467506e-05	3.42593	0.018	0.004	0.576333	9	regenerative
KCNQ1-AS1	2.00331524032175e-05	2.60989	0.034	0.011	0.580801	9	regenerative
GAREM1	2.01222832653815e-05	0.926053	0.431	0.387	0.583385	9	regenerative
AC005599.1	2.07493276908941e-05	3.81436	0.016	0.003	0.601565	9	regenerative
LILRB3	2.10951244314593e-05	3.56481	0.016	0.003	0.61159	9	regenerative
LINC01732	2.11782619372232e-05	3.28269	0.016	0.003	0.614	9	regenerative
C1QTNF12	2.14299715166748e-05	2.13516	0.032	0.01	0.621298	9	regenerative
CBWD2	2.16201419858714e-05	0.990654	0.291	0.226	0.626811	9	regenerative
DEPDC1B	2.18387909192393e-05	0.694918	0.431	0.365	0.63315	9	regenerative
AC105219.4	2.22219557576248e-05	2.89337	0.036	0.012	0.644259	9	regenerative
TESK1	2.23704553009133e-05	1.5156	0.144	0.089	0.648564	9	regenerative
HJV	2.27458390187412e-05	2.99357	0.027	0.008	0.659447	9	regenerative
PIM2	2.27475171803514e-05	1.65937	0.088	0.045	0.659496	9	regenerative
DAPP1	2.38278680817755e-05	1.15473	0.174	0.111	0.690818	9	regenerative
ARMC5	2.41088988547118e-05	1.35706	0.144	0.089	0.698965	9	regenerative
C5orf52	2.41577385374575e-05	1.96779	0.029	0.009	0.700381	9	regenerative
WASHC4	2.4349221499682e-05	0.749325	0.508	0.47	0.705933	9	regenerative
COLQ	2.50488312701029e-05	2.37274	0.041	0.015	0.726216	9	regenerative
IKBKG	2.51011755414973e-05	0.943562	0.235	0.166	0.727733	9	regenerative
MPV17	2.59341240722704e-05	0.710221	0.456	0.41	0.751882	9	regenerative
USP25	2.68553736726646e-05	0.663237	0.544	0.515	0.778591	9	regenerative
AC008957.1	2.83601756804396e-05	4.02877	0.014	0.002	0.822218	9	regenerative
AC105180.2	2.95325394026338e-05	3.72726	0.025	0.007	0.856207	9	regenerative
HLA-F-AS1	2.9599423808934e-05	1.71189	0.07	0.033	0.858146	9	regenerative
CYP51A1-AS1	2.96467138764761e-05	3.19786	0.047	0.019	0.859518	9	regenerative
CHMP4C	2.99832434829681e-05	0.665685	0.508	0.48	0.869274	9	regenerative
LINC01378	3.00655484574138e-05	4.75678	0.011	0.002	0.87166	9	regenerative
NUAK2	3.03525739618884e-05	1.56602	0.181	0.122	0.879982	9	regenerative
AC110772.1	3.04004849670554e-05	3.49057	0.011	0.002	0.881371	9	regenerative
KCNG2	3.04311089491914e-05	3.61455	0.011	0.002	0.882259	9	regenerative
NAA15	3.04982835275638e-05	0.648615	0.673	0.675	0.884206	9	regenerative
KIAA1614	3.05538982992665e-05	3.99555	0.011	0.002	0.885819	9	regenerative
AC011897.1	3.06154693980406e-05	3.20146	0.011	0.002	0.887604	9	regenerative
DGAT2	3.06965829184862e-05	1.38892	0.192	0.134	0.889955	9	regenerative
AL121987.1	3.07080471730818e-05	3.3771	0.011	0.002	0.890288	9	regenerative
LCT	3.07080471730818e-05	3.62238	0.011	0.002	0.890288	9	regenerative
MAP3K19	3.08155669685429e-05	2.6828	0.027	0.008	0.893405	9	regenerative
SNRK	3.11198105860861e-05	1.07298	0.318	0.258	0.902226	9	regenerative
CTSS	3.13186279165699e-05	0.84875	0.246	0.177	0.90799	9	regenerative
KMT5B	3.15412306085756e-05	0.638697	0.6	0.599	0.914443	9	regenerative
CA4	3.25733104475601e-05	3.23891	0.016	0.003	0.944365	9	regenerative
RASAL2	3.28294643065642e-05	0.962651	0.594	0.58	0.951792	9	regenerative
CAPN3	3.31831427565166e-05	2.35755	0.072	0.035	0.962046	9	regenerative
AC079385.1	3.37200088918253e-05	3.75491	0.029	0.009	0.97761	9	regenerative
OR3A2	3.39092277637767e-05	2.4323	0.016	0.003	0.983096	9	regenerative
BHLHE40-AS1	3.42786755888163e-05	1.81459	0.079	0.04	0.993807	9	regenerative
AL139274.2	3.46791524305697e-05	2.98017	0.034	0.012	1	9	regenerative
KCNQ1OT1	3.48500684963531e-05	1.74477	0.377	0.342	1	9	regenerative
KPNA7	3.51412993402607e-05	1.95951	0.043	0.016	1	9	regenerative
GSKIP	3.6201178251559e-05	0.843601	0.465	0.428	1	9	regenerative
C1orf53	3.75288742381237e-05	0.952914	0.163	0.104	1	9	regenerative
C3	3.75648756694597e-05	2.80267	0.023	0.006	1	9	regenerative
ZNF28	3.7597458404379e-05	1.248	0.163	0.105	1	9	regenerative
KLRK1	3.91867413821672e-05	2.75119	0.043	0.017	1	9	regenerative
AL353708.3	3.93167923028677e-05	1.82858	0.063	0.029	1	9	regenerative
CD72	3.94242168656474e-05	2.82899	0.056	0.025	1	9	regenerative
LINC00871	3.98971737891994e-05	1.87011	0.045	0.018	1	9	regenerative
AP000763.3	4.00743762398554e-05	3.10447	0.025	0.007	1	9	regenerative
C10orf99	4.1226016078029e-05	2.51487	0.029	0.009	1	9	regenerative
CTDSPL2	4.13696645575573e-05	0.850889	0.497	0.477	1	9	regenerative
AL357556.4	4.1536640802749e-05	3.17379	0.018	0.004	1	9	regenerative
GDAP1	4.29739155459494e-05	0.838542	0.388	0.315	1	9	regenerative
ATG4A	4.50582703815879e-05	1.16985	0.242	0.178	1	9	regenerative
NXT1	4.53252804486494e-05	0.695133	0.506	0.483	1	9	regenerative
NATD1	4.58807585206135e-05	2.55466	0.043	0.017	1	9	regenerative
P2RY2	4.6608090367687e-05	2.03131	0.041	0.015	1	9	regenerative
ZNF674	4.73208762260884e-05	1.72907	0.099	0.055	1	9	regenerative
BX323046.1	4.82793531306502e-05	3.42401	0.014	0.003	1	9	regenerative
BTD	4.98313336025063e-05	1.40634	0.269	0.214	1	9	regenerative
SAP25	4.99600856049816e-05	2.71868	0.034	0.012	1	9	regenerative
LINC02163	5.01627038905402e-05	2.56704	0.016	0.003	1	9	regenerative
TBX3	5.06177097645189e-05	0.851305	0.463	0.438	1	9	regenerative
CBFA2T3	5.09733650312359e-05	2.1606	0.05	0.021	1	9	regenerative
ABCA13	5.50144066222147e-05	1.92876	0.104	0.059	1	9	regenerative
UTS2B	5.5060186649545e-05	1.91674	0.032	0.011	1	9	regenerative
ARSJ	5.54039937083775e-05	0.938281	0.409	0.357	1	9	regenerative
FBXW12	5.65590695372521e-05	2.55284	0.02	0.005	1	9	regenerative
ESR1	5.72325406436757e-05	3.65472	0.029	0.01	1	9	regenerative
HLX-AS1	5.78660870061464e-05	3.2473	0.011	0.002	1	9	regenerative
MOV10L1	5.80313630192756e-05	3.77611	0.011	0.002	1	9	regenerative
GALNT5	5.829356747697e-05	0.620681	0.494	0.462	1	9	regenerative
SERPINB7	5.86969485368828e-05	2.75033	0.011	0.002	1	9	regenerative
TIMP2	5.91247465688587e-05	1.16854	0.056	0.025	1	9	regenerative
GMFB	5.921227288443e-05	0.740626	0.521	0.489	1	9	regenerative
TKTL1	5.92600983630143e-05	2.64761	0.018	0.004	1	9	regenerative
CHRNA10	5.93774461279562e-05	2.91972	0.029	0.01	1	9	regenerative
DCUN1D1	6.14310306065793e-05	0.843431	0.485	0.461	1	9	regenerative
SETD9	6.19988402787157e-05	0.743195	0.375	0.328	1	9	regenerative
CCSAP	6.2137957872913e-05	1.32045	0.226	0.169	1	9	regenerative
BIN2	6.26501785631282e-05	2.88211	0.023	0.006	1	9	regenerative
AP002784.1	6.27825288193717e-05	2.84265	0.043	0.017	1	9	regenerative
STX1B	6.30258814966066e-05	2.31984	0.023	0.006	1	9	regenerative
ZFR2	6.30944198599647e-05	2.74114	0.023	0.006	1	9	regenerative
MID1IP1	6.41683613027131e-05	0.727439	0.528	0.523	1	9	regenerative
BPNT1	6.4199146941409e-05	0.642381	0.438	0.388	1	9	regenerative
AC005523.1	6.49013809656592e-05	2.30211	0.023	0.006	1	9	regenerative
CATSPERE	6.60876174397079e-05	2.33101	0.052	0.023	1	9	regenerative
METTL23	6.6697396058207e-05	0.729456	0.553	0.575	1	9	regenerative
CXCL1	6.68531257595589e-05	0.809029	0.526	0.491	1	9	regenerative
CREB1	6.68540477252572e-05	1.00211	0.549	0.545	1	9	regenerative
CHST11	6.69984813776888e-05	2.77234	0.038	0.015	1	9	regenerative
AL121757.2	6.80425519728315e-05	1.56709	0.029	0.01	1	9	regenerative
KIAA0586	6.9155033326819e-05	0.75096	0.476	0.446	1	9	regenerative
AC073569.2	7.00459144280793e-05	1.84446	0.09	0.049	1	9	regenerative
AC026254.2	7.00616292518279e-05	3.37509	0.032	0.011	1	9	regenerative
LRRC17	7.03898053929295e-05	3.22476	0.029	0.01	1	9	regenerative
TUBD1	7.04415494000622e-05	1.76193	0.223	0.17	1	9	regenerative
BRD8	7.07301805163538e-05	0.797677	0.463	0.418	1	9	regenerative
FAM71D	7.10772567230561e-05	2.74971	0.029	0.01	1	9	regenerative
CYTH2	7.19322370097884e-05	0.897123	0.368	0.315	1	9	regenerative
OIT3	7.21593698948047e-05	2.94568	0.027	0.008	1	9	regenerative
GRIN2C	7.24764621237029e-05	3.32547	0.016	0.003	1	9	regenerative
SYS1	7.35878911545579e-05	0.614975	0.485	0.437	1	9	regenerative
GLYAT	7.38751875501741e-05	3.34706	0.016	0.003	1	9	regenerative
AL157395.1	7.44729921126033e-05	2.24535	0.032	0.011	1	9	regenerative
TINCR	7.50954934765367e-05	2.12439	0.072	0.036	1	9	regenerative
MFSD2B	7.69084135415333e-05	2.5052	0.05	0.021	1	9	regenerative
AL357793.2	7.81592418959409e-05	3.94564	0.014	0.003	1	9	regenerative
OPN5	7.87214044341689e-05	3.29887	0.014	0.003	1	9	regenerative
ZNF689	7.93457996080895e-05	0.906223	0.253	0.192	1	9	regenerative
AC121757.2	7.94136835468912e-05	3.18964	0.014	0.003	1	9	regenerative
C7orf57	7.96034834222158e-05	2.88803	0.014	0.003	1	9	regenerative
ADAM32	8.01508923766559e-05	1.40225	0.158	0.103	1	9	regenerative
SCAT8	8.12635800292874e-05	1.85739	0.063	0.03	1	9	regenerative
CXorf40B	8.1507987909007e-05	1.08902	0.174	0.117	1	9	regenerative
AC099344.3	8.25949864243573e-05	2.97595	0.027	0.009	1	9	regenerative
OXSM	8.51978777021182e-05	0.775148	0.352	0.294	1	9	regenerative
AP3B2	8.60028199138695e-05	2.37676	0.081	0.044	1	9	regenerative
CFAP43	8.8486427539288e-05	1.88269	0.093	0.051	1	9	regenerative
LINC01707	9.06152616436371e-05	2.35592	0.032	0.011	1	9	regenerative
CAPRIN2	9.11568434527401e-05	1.42528	0.153	0.101	1	9	regenerative
PDLIM7	9.12341940578618e-05	1.25931	0.196	0.139	1	9	regenerative
AL606489.1	9.20004414250826e-05	1.56294	0.174	0.119	1	9	regenerative
CAV3	9.23573130069294e-05	1.95569	0.056	0.026	1	9	regenerative
MYPN	9.68800501591997e-05	2.69913	0.025	0.008	1	9	regenerative
AL365203.2	9.69272867565069e-05	2.84957	0.025	0.008	1	9	regenerative
ZNF616	9.73722245841852e-05	1.01413	0.167	0.112	1	9	regenerative
WDSUB1	9.9202765255569e-05	1.2879	0.239	0.182	1	9	regenerative
GPATCH3	9.93169898117612e-05	1.23794	0.21	0.152	1	9	regenerative
TUT1	0.000100049	1.04316	0.248	0.186	1	9	regenerative
TNKS1BP1	0.000101319	0.976745	0.323	0.266	1	9	regenerative
AC093690.1	0.000101686	2.25672	0.032	0.011	1	9	regenerative
ZNF419	0.000101879	1.29345	0.156	0.103	1	9	regenerative
AL122023.1	0.000102736	3.53679	0.011	0.002	1	9	regenerative
IRAK2	0.000102838	1.05836	0.248	0.19	1	9	regenerative
LINC02365	0.000104132	3.61318	0.011	0.002	1	9	regenerative
SLC38A8	0.000105262	3.98601	0.011	0.002	1	9	regenerative
AC112770.1	0.000105357	2.52929	0.011	0.002	1	9	regenerative
PI3	0.000105544	4.76041	0.045	0.019	1	9	regenerative
CPNE7	0.000106548	3.94466	0.016	0.004	1	9	regenerative
LCORL	0.000107195	0.677622	0.6	0.603	1	9	regenerative
AC018978.1	0.000107942	2.64428	0.016	0.004	1	9	regenerative
ADAM28	0.000108021	2.03588	0.047	0.02	1	9	regenerative
PADI3	0.000108303	3.18059	0.018	0.005	1	9	regenerative
AC109460.1	0.00011002	2.05666	0.034	0.012	1	9	regenerative
SELP	0.000110705	2.70967	0.016	0.004	1	9	regenerative
HUS1	0.000111905	0.620479	0.427	0.377	1	9	regenerative
HOXD1	0.000112759	2.07276	0.034	0.012	1	9	regenerative
BNIP5	0.000115114	1.80356	0.144	0.094	1	9	regenerative
AP005436.1	0.000115925	3.09198	0.045	0.019	1	9	regenerative
CXCL8	0.000116154	1.84623	0.314	0.256	1	9	regenerative
AC073548.2	0.000120047	4.01227	0.014	0.003	1	9	regenerative
AC090630.1	0.000120231	4.25277	0.014	0.003	1	9	regenerative
RDH5	0.0001206	1.21917	0.266	0.207	1	9	regenerative
SLC9B1	0.000121278	2.52312	0.041	0.016	1	9	regenerative
UNC5C	0.000121896	3.00312	0.014	0.003	1	9	regenerative
ATG14	0.000123521	1.07488	0.284	0.224	1	9	regenerative
AL590550.1	0.000124771	2.67634	0.034	0.012	1	9	regenerative
AL096803.2	0.000124997	2.7175	0.104	0.061	1	9	regenerative
TEPSIN	0.000125589	1.39778	0.144	0.093	1	9	regenerative
AC108134.1	0.000134903	2.78777	0.032	0.011	1	9	regenerative
CDK3	0.000136062	1.55429	0.074	0.039	1	9	regenerative
AC090541.1	0.000136424	2.15311	0.036	0.014	1	9	regenerative
CFAP161	0.000139733	2.40393	0.056	0.026	1	9	regenerative
GORAB	0.000141426	0.761205	0.406	0.35	1	9	regenerative
AKR1C3	0.000143838	0.63996	0.578	0.572	1	9	regenerative
NDUFA6-DT	0.000144928	1.84673	0.115	0.07	1	9	regenerative
SLC4A2	0.000145383	0.742309	0.456	0.412	1	9	regenerative
PPP2R2D	0.000146	0.771791	0.51	0.504	1	9	regenerative
ZBTB43	0.000146568	1.06873	0.239	0.18	1	9	regenerative
NFKBIZ	0.00014702	1.42729	0.262	0.206	1	9	regenerative
AP000438.1	0.000151435	2.565	0.016	0.004	1	9	regenerative
AP003559.1	0.000151547	2.40082	0.018	0.005	1	9	regenerative
PHKG2	0.000154057	0.638199	0.442	0.393	1	9	regenerative
KMT2E-AS1	0.000154515	1.92009	0.172	0.119	1	9	regenerative
TBPL1	0.000155064	0.612678	0.53	0.508	1	9	regenerative
TAF13	0.000155138	0.985447	0.298	0.249	1	9	regenerative
CLCN6	0.000156149	1.18625	0.217	0.161	1	9	regenerative
SLC5A10	0.000157291	2.20797	0.05	0.022	1	9	regenerative
AC093525.6	0.000159084	3.03264	0.034	0.013	1	9	regenerative
PARD6G-AS1	0.000159922	2.07585	0.106	0.064	1	9	regenerative
AL022313.2	0.000160702	2.65585	0.02	0.006	1	9	regenerative
NAGK	0.000164802	0.746436	0.377	0.316	1	9	regenerative
P3H2	0.00016561	1.81183	0.095	0.054	1	9	regenerative
CTNNB1	0.000166622	0.616911	0.772	0.801	1	9	regenerative
C12orf57	0.000170723	0.717711	0.743	0.858	1	9	regenerative
METTL21A	0.000171131	0.726663	0.397	0.351	1	9	regenerative
ZNF26	0.000172218	0.948162	0.21	0.15	1	9	regenerative
ADK	0.000175375	0.617476	0.792	0.843	1	9	regenerative
TRAF3IP3	0.000176022	4.00164	0.011	0.002	1	9	regenerative
TAC1	0.000177228	4.09301	0.011	0.002	1	9	regenerative
FITM1	0.000177379	3.23677	0.011	0.002	1	9	regenerative
AL034417.3	0.000177919	2.83437	0.027	0.009	1	9	regenerative
RDX	0.000178425	1.11672	0.181	0.127	1	9	regenerative
AC092287.1	0.000178827	2.08466	0.061	0.03	1	9	regenerative
AC083855.2	0.000181996	0.72348	0.327	0.27	1	9	regenerative
DDX43	0.000183687	3.48647	0.014	0.003	1	9	regenerative
AC018362.1	0.000184047	1.37244	0.176	0.123	1	9	regenerative
SLA2	0.000184768	3.40115	0.014	0.003	1	9	regenerative
NGFR	0.000186128	2.49823	0.014	0.003	1	9	regenerative
JCHAIN	0.000188048	2.73013	0.014	0.003	1	9	regenerative
C1orf54	0.000188782	1.55626	0.088	0.049	1	9	regenerative
TLL2	0.000194155	2.54281	0.041	0.017	1	9	regenerative
AC025449.2	0.000197673	1.97042	0.027	0.009	1	9	regenerative
HSPA2	0.000201778	1.13535	0.108	0.064	1	9	regenerative
NPIPB11	0.000207688	2.86458	0.02	0.006	1	9	regenerative
IDI2-AS1	0.000209181	2.32028	0.074	0.04	1	9	regenerative
SLC26A3	0.000213609	1.54573	0.104	0.062	1	9	regenerative
POLH	0.000218085	1.01517	0.23	0.175	1	9	regenerative
SELENBP1	0.000223279	0.724911	0.418	0.374	1	9	regenerative
AC245407.2	0.000230996	1.12378	0.156	0.104	1	9	regenerative
CADM2	0.000231151	0.708011	0.027	0.009	1	9	regenerative
LINC01510	0.000249636	1.35844	0.027	0.009	1	9	regenerative
AC092803.1	0.000249956	1.76642	0.084	0.047	1	9	regenerative
KAT6A	0.000251268	0.829708	0.524	0.509	1	9	regenerative
MEX3C	0.000251272	1.07652	0.296	0.248	1	9	regenerative
AL139011.1	0.000259137	1.21121	0.059	0.029	1	9	regenerative
TGFB2	0.000261024	2.45447	0.043	0.019	1	9	regenerative
DAGLB	0.00026523	1.17427	0.23	0.174	1	9	regenerative
IPPK	0.000267445	0.930992	0.219	0.162	1	9	regenerative
AL162258.2	0.000273534	1.32858	0.099	0.059	1	9	regenerative
ZBTB44-DT	0.000277629	2.63515	0.029	0.011	1	9	regenerative
OR10H1	0.000286129	4.72239	0.011	0.002	1	9	regenerative
MYOZ3	0.000287991	3.84919	0.011	0.002	1	9	regenerative
AC010343.3	0.000292278	3.04684	0.027	0.009	1	9	regenerative
SH3GL3	0.000292697	3.71156	0.011	0.002	1	9	regenerative
PLPPR2	0.000293856	1.06322	0.117	0.073	1	9	regenerative
TMEM60	0.000296787	0.880352	0.391	0.352	1	9	regenerative
SLC66A1	0.000297252	1.04251	0.158	0.107	1	9	regenerative
VWA7	0.000301837	2.03594	0.011	0.002	1	9	regenerative
TUBB8	0.000304497	2.87769	0.023	0.007	1	9	regenerative
VAMP5	0.000308294	1.07291	0.095	0.055	1	9	regenerative
LINC02649	0.000313997	1.97306	0.147	0.1	1	9	regenerative
C5orf17	0.0003174	2.63929	0.029	0.011	1	9	regenerative
UBL7	0.000321488	0.816071	0.323	0.272	1	9	regenerative
ACAP1	0.000321693	1.19577	0.09	0.051	1	9	regenerative
PINK1	0.000325674	0.968459	0.289	0.234	1	9	regenerative
FAM43A	0.000326811	1.13076	0.282	0.228	1	9	regenerative
ABCG5	0.000327315	2.5903	0.041	0.017	1	9	regenerative
DEGS1	0.000333254	1.03256	0.226	0.173	1	9	regenerative
NXPE4	0.000335781	1.33128	0.038	0.016	1	9	regenerative
METTL2A	0.0003371	0.659852	0.492	0.476	1	9	regenerative
MED26	0.000337514	1.43131	0.183	0.131	1	9	regenerative
AC040977.1	0.000340371	2.47207	0.02	0.006	1	9	regenerative
PCID2	0.00034401	0.625578	0.555	0.569	1	9	regenerative
AL512363.1	0.000346809	1.29987	0.038	0.016	1	9	regenerative
DECR2	0.000348376	0.820033	0.379	0.339	1	9	regenerative
PSMA3-AS1	0.000349648	0.688819	0.46	0.426	1	9	regenerative
INTS6L	0.000358595	1.21797	0.156	0.107	1	9	regenerative
ZNF200	0.000368489	1.21752	0.163	0.112	1	9	regenerative
ZNF678	0.00038039	1.11935	0.363	0.322	1	9	regenerative
TTC7B	0.000380609	2.28934	0.086	0.049	1	9	regenerative
IRF9	0.000381154	0.993946	0.124	0.079	1	9	regenerative
AC025263.1	0.000383222	1.61123	0.05	0.023	1	9	regenerative
HCFC2	0.000385309	0.901892	0.269	0.207	1	9	regenerative
SLC35F4	0.000385567	3.65809	0.014	0.003	1	9	regenerative
AL603840.1	0.000390042	3.05108	0.014	0.003	1	9	regenerative
AC007923.4	0.000392191	2.68378	0.016	0.004	1	9	regenerative
SLC9A8	0.000393056	0.853364	0.354	0.316	1	9	regenerative
AL450322.1	0.000393496	2.86041	0.014	0.003	1	9	regenerative
SLC8A2	0.000398248	3.64935	0.02	0.006	1	9	regenerative
AC010325.1	0.000398248	3.80094	0.02	0.006	1	9	regenerative
CDHR2	0.000399685	1.14464	0.059	0.029	1	9	regenerative
PITRM1	0.000400319	1.08102	0.323	0.275	1	9	regenerative
LACTB2-AS1	0.0004087	1.84821	0.061	0.031	1	9	regenerative
LINC01762	0.000411868	3.01337	0.02	0.006	1	9	regenerative
ACMSD	0.000419047	2.63667	0.02	0.006	1	9	regenerative
UBD	0.000422027	2.04471	0.036	0.015	1	9	regenerative
TPGS1	0.00042269	0.784887	0.479	0.464	1	9	regenerative
NECAP1	0.000441682	0.786044	0.271	0.217	1	9	regenerative
GRXCR2	0.000450347	3.65204	0.011	0.002	1	9	regenerative
BCL2A1	0.000453835	3.55752	0.011	0.002	1	9	regenerative
TYMP	0.00045641	1.38663	0.219	0.165	1	9	regenerative
FAM210A	0.000457189	1.126	0.368	0.335	1	9	regenerative
AC011944.1	0.000459822	3.50979	0.011	0.002	1	9	regenerative
L1TD1	0.000461598	3.92311	0.011	0.002	1	9	regenerative
ZNF296	0.000461811	1.46217	0.095	0.057	1	9	regenerative
AC007285.1	0.000463686	1.98663	0.045	0.02	1	9	regenerative
AC147651.1	0.000463736	2.39741	0.011	0.002	1	9	regenerative
AL807761.4	0.000468601	2.48995	0.041	0.018	1	9	regenerative
BARX2	0.000468834	1.08157	0.208	0.156	1	9	regenerative
MYL5	0.000469871	1.14131	0.192	0.141	1	9	regenerative
AC084809.2	0.000482744	1.56854	0.038	0.016	1	9	regenerative
RBM7	0.000489104	0.683907	0.429	0.39	1	9	regenerative
WDR49	0.000498909	2.80434	0.02	0.006	1	9	regenerative
PDE6D	0.000504444	1.09827	0.237	0.185	1	9	regenerative
AL645608.7	0.00050991	2.79151	0.016	0.004	1	9	regenerative
AC091214.1	0.00051508	2.70296	0.02	0.006	1	9	regenerative
CRIM1	0.000520088	1.14793	0.508	0.499	1	9	regenerative
ABCA9-AS1	0.000522564	2.37694	0.016	0.004	1	9	regenerative
CELF6	0.000531483	1.6197	0.02	0.006	1	9	regenerative
AC005083.1	0.000542196	0.708923	0.255	0.193	1	9	regenerative
AC067930.8	0.000556399	2.61335	0.014	0.003	1	9	regenerative
IRF2BP1	0.000556462	1.08346	0.185	0.133	1	9	regenerative
SCUBE2	0.000556834	2.97549	0.036	0.015	1	9	regenerative
AC012636.1	0.000559187	1.92975	0.023	0.007	1	9	regenerative
AC061992.2	0.000565547	2.59647	0.014	0.003	1	9	regenerative
CLIP4	0.000571107	1.55969	0.138	0.093	1	9	regenerative
SNX33	0.000576538	1.80235	0.063	0.033	1	9	regenerative
AC008063.1	0.000577298	1.8381	0.041	0.018	1	9	regenerative
AC002066.1	0.000586532	1.81842	0.038	0.017	1	9	regenerative
AL360270.2	0.000589561	2.06722	0.032	0.012	1	9	regenerative
IMPA1	0.000602504	0.772306	0.384	0.338	1	9	regenerative
DEDD2	0.000602693	1.10988	0.253	0.202	1	9	regenerative
AC025034.1	0.000603641	1.92632	0.034	0.014	1	9	regenerative
ARFGAP2	0.000604378	0.605057	0.499	0.485	1	9	regenerative
AL355001.2	0.000619089	0.745856	0.242	0.187	1	9	regenerative
C9orf24	0.000620853	1.24993	0.027	0.01	1	9	regenerative
YJU2	0.000628677	0.768748	0.372	0.324	1	9	regenerative
CNTD2	0.00063602	2.79699	0.032	0.013	1	9	regenerative
MYO9A	0.000645067	1.37564	0.463	0.444	1	9	regenerative
PDE4A	0.000649113	1.94334	0.043	0.02	1	9	regenerative
CD68	0.000650013	0.814409	0.108	0.066	1	9	regenerative
CCNG2	0.000651039	1.17264	0.309	0.265	1	9	regenerative
SPECC1	0.000654588	1.03277	0.309	0.267	1	9	regenerative
PDGFB	0.000671087	1.42613	0.02	0.006	1	9	regenerative
LINC02585	0.000681417	2.18659	0.041	0.018	1	9	regenerative
HSF5	0.000688827	2.47392	0.016	0.004	1	9	regenerative
HSD11B1-AS1	0.000689583	1.7214	0.074	0.042	1	9	regenerative
Z94160.1	0.0007014	2.0396	0.016	0.004	1	9	regenerative
PLEKHN1	0.000702311	1.42906	0.072	0.04	1	9	regenerative
AC092343.1	0.000706247	2.01413	0.038	0.017	1	9	regenerative
DRAIC	0.000709522	1.61236	0.133	0.089	1	9	regenerative
PEG10	0.000720048	2.14603	0.047	0.023	1	9	regenerative
MAPKAP1	0.0007306	0.86637	0.623	0.664	1	9	regenerative
ZC3H8	0.00073109	0.647718	0.451	0.423	1	9	regenerative
NODAL	0.000757404	3.32946	0.014	0.003	1	9	regenerative
AC109347.1	0.000762584	2.29748	0.023	0.008	1	9	regenerative
LUCAT1	0.000763807	1.80885	0.052	0.025	1	9	regenerative
TSC22D3	0.000768897	1.48719	0.185	0.139	1	9	regenerative
SLC8B1	0.00076979	1.30693	0.147	0.1	1	9	regenerative
CA3-AS1	0.000776584	1.73912	0.05	0.024	1	9	regenerative
AC026367.1	0.000777191	2.6934	0.014	0.003	1	9	regenerative
FAP	0.000778361	1.99999	0.02	0.007	1	9	regenerative
S100A5	0.000794348	1.12757	0.054	0.027	1	9	regenerative
ACHE	0.000800013	1.45564	0.07	0.039	1	9	regenerative
IL23A	0.00080884	1.17715	0.131	0.087	1	9	regenerative
AC024901.1	0.000810988	2.51149	0.034	0.014	1	9	regenerative
SIRT2	0.000821719	1.04205	0.264	0.218	1	9	regenerative
LINC00525	0.000828406	1.50229	0.023	0.008	1	9	regenerative
C3orf14	0.000832813	0.915427	0.228	0.174	1	9	regenerative
GET1	0.000840914	0.603963	0.56	0.571	1	9	regenerative
ICAM2	0.000846508	1.45708	0.054	0.027	1	9	regenerative
FAXC	0.000856411	3.54822	0.016	0.004	1	9	regenerative
PEX5L	0.000880295	2.44176	0.016	0.004	1	9	regenerative
ATP6V1B2	0.000883406	0.852854	0.395	0.363	1	9	regenerative
GDF5	0.000884173	2.90549	0.016	0.004	1	9	regenerative
FAM76B	0.000890498	0.688181	0.368	0.328	1	9	regenerative
GJB4	0.000899095	1.85507	0.038	0.017	1	9	regenerative
AHRR	0.000899329	0.989405	0.084	0.144	1	9	regenerative
IDI2	0.000914063	2.66165	0.023	0.008	1	9	regenerative
AC093525.7	0.000941227	2.05922	0.02	0.007	1	9	regenerative
ZFAT	0.000948514	1.35783	0.223	0.175	1	9	regenerative
UBXN11	0.000954401	0.998224	0.242	0.193	1	9	regenerative
RBM15-AS1	0.000958964	1.54088	0.095	0.058	1	9	regenerative
BRAP	0.000968281	0.652629	0.366	0.325	1	9	regenerative
IL12A-AS1	0.00097937	2.13217	0.025	0.009	1	9	regenerative
SIRT6	0.00098877	0.722025	0.314	0.264	1	9	regenerative
AC092353.1	0.00100514	3.39204	0.011	0.003	1	9	regenerative
RNMT	0.0010068	0.713431	0.609	0.66	1	9	regenerative
POLN	0.0010138	3.48866	0.014	0.003	1	9	regenerative
AL121987.2	0.00101649	3.04504	0.011	0.003	1	9	regenerative
FAM81B	0.00101792	2.73245	0.011	0.003	1	9	regenerative
PPP1R13B	0.00102735	0.915133	0.438	0.416	1	9	regenerative
AP003469.2	0.00104194	1.87501	0.032	0.013	1	9	regenerative
XKR4	0.00105711	1.27865	0.029	0.012	1	9	regenerative
FRMD4A	0.00105928	1.76987	0.059	0.031	1	9	regenerative
LRRC37B	0.00106074	1.3086	0.176	0.129	1	9	regenerative
GRM5-AS1	0.00107711	0.86199	0.086	0.05	1	9	regenerative
AC079089.1	0.00108589	1.14087	0.138	0.095	1	9	regenerative
PRKCD	0.00110755	0.994041	0.113	0.073	1	9	regenerative
AP5S1	0.00111447	0.733163	0.23	0.178	1	9	regenerative
AP003469.4	0.00114814	1.82747	0.054	0.028	1	9	regenerative
AC119674.1	0.00118019	1.27169	0.117	0.076	1	9	regenerative
LINC01374	0.00118662	1.93674	0.036	0.016	1	9	regenerative
AC008269.1	0.00120002	1.44611	0.084	0.05	1	9	regenerative
PLBD1-AS1	0.00120527	1.77587	0.117	0.08	1	9	regenerative
NMT2	0.00123515	1.22143	0.3	0.258	1	9	regenerative
CITED4	0.00127217	1.06073	0.384	0.354	1	9	regenerative
MARVELD2	0.00127399	0.8011	0.42	0.394	1	9	regenerative
ATG2A	0.00129125	1.29654	0.135	0.094	1	9	regenerative
COX6B2	0.00130569	2.37949	0.018	0.006	1	9	regenerative
MLH1	0.00130741	0.839318	0.339	0.293	1	9	regenerative
RFX4	0.00131065	3.40693	0.018	0.006	1	9	regenerative
PEPD	0.00131122	1.11312	0.363	0.331	1	9	regenerative
DOCK3	0.00131275	2.64844	0.043	0.02	1	9	regenerative
POMZP3	0.00132269	1.06933	0.178	0.133	1	9	regenerative
LERFS	0.00133279	1.16274	0.149	0.105	1	9	regenerative
AL023581.2	0.0013566	1.48589	0.029	0.012	1	9	regenerative
AC010884.1	0.0013583	3.0905	0.02	0.007	1	9	regenerative
RAB3IL1	0.00136624	3.44843	0.014	0.004	1	9	regenerative
AC112487.1	0.00139127	2.52044	0.014	0.004	1	9	regenerative
LINC00842	0.00139371	2.26611	0.014	0.004	1	9	regenerative
THAP9	0.00141413	0.901474	0.203	0.155	1	9	regenerative
SEPSECS	0.00142114	0.682412	0.363	0.316	1	9	regenerative
AP001816.1	0.0014224	0.683246	0.323	0.27	1	9	regenerative
SDS	0.00142545	3.80989	0.011	0.003	1	9	regenerative
AC006449.6	0.00142726	1.46526	0.084	0.05	1	9	regenerative
RFX3-AS1	0.00143144	1.83656	0.176	0.133	1	9	regenerative
VWA3A	0.00143684	3.0899	0.016	0.005	1	9	regenerative
AC104695.3	0.00143697	3.70802	0.011	0.003	1	9	regenerative
MYO1A	0.0014445	1.63153	0.07	0.04	1	9	regenerative
PIK3CD	0.00144762	1.50948	0.047	0.024	1	9	regenerative
WWC2-AS2	0.00145009	1.11141	0.029	0.012	1	9	regenerative
KIF25	0.00145642	2.94822	0.023	0.008	1	9	regenerative
TMEM74	0.00146027	3.31638	0.011	0.003	1	9	regenerative
AL138689.2	0.00147375	2.03049	0.045	0.022	1	9	regenerative
GTF2H2	0.00151674	0.903265	0.284	0.237	1	9	regenerative
ZNF317	0.00151694	0.971788	0.221	0.176	1	9	regenerative
AC012306.2	0.00151899	1.75402	0.059	0.032	1	9	regenerative
SDE2	0.00153033	0.83574	0.278	0.232	1	9	regenerative
HOMER1	0.00153237	1.7008	0.079	0.047	1	9	regenerative
CSRP2	0.0015368	1.17984	0.149	0.106	1	9	regenerative
C12orf60	0.00153788	1.37321	0.097	0.061	1	9	regenerative
ALDOB	0.00155056	1.47791	0.074	0.044	1	9	regenerative
LRSAM1	0.00155676	0.949475	0.375	0.341	1	9	regenerative
LINS1	0.00155875	0.781166	0.266	0.215	1	9	regenerative
ZNF761	0.00158552	1.26841	0.115	0.076	1	9	regenerative
TSHR	0.00158576	2.85378	0.018	0.006	1	9	regenerative
AC002463.1	0.00159482	2.09138	0.185	0.146	1	9	regenerative
CDK5R1	0.0016128	2.31229	0.054	0.029	1	9	regenerative
MBD1	0.00161382	0.917127	0.296	0.253	1	9	regenerative
MVP	0.00162486	0.688893	0.436	0.415	1	9	regenerative
DRC1	0.00162739	1.96289	0.018	0.006	1	9	regenerative
AAMDC	0.0016607	0.900821	0.375	0.334	1	9	regenerative
AC010503.4	0.00168821	1.24732	0.131	0.09	1	9	regenerative
NPIPB2	0.00169153	1.71711	0.045	0.022	1	9	regenerative
ZNF260	0.00169242	0.887807	0.273	0.228	1	9	regenerative
CRIP1	0.00170781	1.45413	0.12	0.081	1	9	regenerative
LINC01422	0.00171563	2.69384	0.023	0.008	1	9	regenerative
MYO1E	0.00173309	0.68255	0.707	0.715	1	9	regenerative
PPP6C	0.00173469	0.612121	0.524	0.52	1	9	regenerative
KLHL35	0.00174273	2.09292	0.038	0.018	1	9	regenerative
LIPT1	0.00174878	0.844785	0.21	0.162	1	9	regenerative
AC090587.1	0.00175232	2.26544	0.025	0.01	1	9	regenerative
BLOC1S3	0.00177379	1.74296	0.072	0.042	1	9	regenerative
DLGAP4-AS1	0.00178115	2.00406	0.05	0.026	1	9	regenerative
UPK3A	0.00178631	0.7807	0.138	0.095	1	9	regenerative
KDM3A	0.00179442	1.00485	0.321	0.288	1	9	regenerative
EPHX1	0.00180104	0.789259	0.3	0.253	1	9	regenerative
ZNF608	0.00180883	0.959596	0.409	0.375	1	9	regenerative
DYRK3	0.00181214	1.47864	0.047	0.024	1	9	regenerative
CD163L1	0.00181388	1.06542	0.038	0.018	1	9	regenerative
AC091180.5	0.00182234	2.85389	0.016	0.005	1	9	regenerative
FOXD1	0.00183233	0.866745	0.348	0.31	1	9	regenerative
AC023051.1	0.00184437	2.11584	0.065	0.038	1	9	regenerative
AL358937.1	0.00186058	3.04026	0.02	0.007	1	9	regenerative
MRTFA	0.00187642	0.838431	0.4	0.367	1	9	regenerative
NXN	0.00188999	1.33552	0.142	0.101	1	9	regenerative
GTPBP8	0.00190821	0.604102	0.442	0.407	1	9	regenerative
ZHX2	0.00191602	0.727606	0.284	0.38	1	9	regenerative
LDHAL6A	0.00191989	2.66197	0.025	0.01	1	9	regenerative
MEF2D	0.00192	0.749717	0.185	0.137	1	9	regenerative
IFIT1	0.00192467	2.42586	0.018	0.006	1	9	regenerative
AK9	0.00193679	0.826625	0.352	0.312	1	9	regenerative
ARL10	0.00197672	2.45685	0.032	0.014	1	9	regenerative
TTN-AS1	0.00199354	3.12286	0.023	0.008	1	9	regenerative
TSPYL1	0.00203756	0.62989	0.44	0.417	1	9	regenerative
AL096701.3	0.00205075	2.1735	0.029	0.012	1	9	regenerative
SEPTIN4-AS1	0.00205077	1.82693	0.023	0.008	1	9	regenerative
AL021807.1	0.00205429	2.25284	0.025	0.01	1	9	regenerative
AC079921.1	0.00210235	2.09087	0.063	0.036	1	9	regenerative
KRT39	0.00211328	1.43142	0.027	0.011	1	9	regenerative
MESP1	0.00211384	1.28388	0.124	0.086	1	9	regenerative
TSNARE1	0.0021173	1.64821	0.174	0.131	1	9	regenerative
CTSE	0.00214803	1.1993	0.106	0.069	1	9	regenerative
NBR1	0.00215118	0.751789	0.528	0.544	1	9	regenerative
TRPV1	0.00217563	2.1694	0.052	0.028	1	9	regenerative
LINC02641	0.00218025	4.37627	0.016	0.005	1	9	regenerative
SLC22A2	0.00219068	1.38435	0.068	0.039	1	9	regenerative
CDKN2B-AS1	0.00221877	0.962924	0.108	0.071	1	9	regenerative
ITGBL1	0.00222345	2.1663	0.016	0.005	1	9	regenerative
RHCE	0.00222739	3.83282	0.018	0.006	1	9	regenerative
AC068234.2	0.00225084	2.03223	0.016	0.005	1	9	regenerative
ARL9	0.00225912	3.26692	0.023	0.008	1	9	regenerative
ANK3-DT	0.00225967	2.25506	0.016	0.005	1	9	regenerative
AC004990.1	0.00227035	1.91652	0.027	0.011	1	9	regenerative
LRRC43	0.00227449	3.03713	0.023	0.008	1	9	regenerative
LNCSRLR	0.00228026	3.14662	0.018	0.006	1	9	regenerative
AC078860.2	0.00228508	3.46601	0.014	0.004	1	9	regenerative
AMDHD2	0.00230187	1.16321	0.147	0.106	1	9	regenerative
ZSWIM8	0.0023068	1.06913	0.169	0.126	1	9	regenerative
FBXO32	0.00231688	0.612116	0.307	0.257	1	9	regenerative
TMEM236	0.00231784	2.94492	0.018	0.006	1	9	regenerative
AC007728.1	0.00233565	2.65023	0.014	0.004	1	9	regenerative
ZSCAN22	0.00235306	1.56844	0.063	0.036	1	9	regenerative
ZNF280C	0.00236349	0.960312	0.196	0.15	1	9	regenerative
GLOD5	0.00237198	1.41261	0.059	0.032	1	9	regenerative
FBXL19-AS1	0.00238255	2.0786	0.047	0.025	1	9	regenerative
CCDC148	0.00246312	0.666453	0.248	0.198	1	9	regenerative
POR	0.00246476	0.783081	0.481	0.469	1	9	regenerative
LINC00881	0.00253457	2.37838	0.034	0.015	1	9	regenerative
AP000688.1	0.00254954	2.76716	0.027	0.011	1	9	regenerative
GCNT4	0.00259651	1.52036	0.036	0.017	1	9	regenerative
AL590652.1	0.00261381	1.26952	0.203	0.157	1	9	regenerative
SYT7	0.00263942	1.13384	0.068	0.039	1	9	regenerative
AC118549.1	0.00264815	0.613633	0.598	0.619	1	9	regenerative
AC098828.2	0.00265614	3.01175	0.023	0.009	1	9	regenerative
GNAL	0.00267082	1.53659	0.084	0.052	1	9	regenerative
PLCL1	0.00267794	2.60359	0.02	0.007	1	9	regenerative
TRIM36	0.00268693	1.60602	0.106	0.071	1	9	regenerative
AL157400.2	0.00270175	1.5127	0.032	0.014	1	9	regenerative
LATS2-AS1	0.00271034	2.07115	0.029	0.013	1	9	regenerative
ADGRA2	0.00272222	3.05928	0.011	0.003	1	9	regenerative
LINC01509	0.00272222	3.95915	0.011	0.003	1	9	regenerative
AC096531.2	0.00273728	2.6614	0.016	0.005	1	9	regenerative
RAMAC	0.00274442	0.696337	0.289	0.243	1	9	regenerative
LINC01562	0.00275589	2.93609	0.011	0.003	1	9	regenerative
AL109933.5	0.00278994	2.37075	0.011	0.003	1	9	regenerative
AC090912.2	0.00280195	2.33219	0.011	0.003	1	9	regenerative
RANBP10	0.00280817	0.941478	0.262	0.22	1	9	regenerative
SCRG1	0.00281287	1.88593	0.018	0.006	1	9	regenerative
AP001266.1	0.00290556	2.83888	0.014	0.004	1	9	regenerative
SLC6A4	0.00291327	3.13891	0.014	0.004	1	9	regenerative
CELA3A	0.00294311	1.00025	0.088	0.055	1	9	regenerative
MYOCOS	0.00299232	2.58074	0.029	0.013	1	9	regenerative
CMYA5	0.002998	1.82764	0.07	0.042	1	9	regenerative
PRRX2	0.00300087	1.93813	0.014	0.004	1	9	regenerative
RAB33B	0.00301089	1.04581	0.212	0.168	1	9	regenerative
OVOL1	0.00302428	0.903633	0.21	0.168	1	9	regenerative
ATP6V1H	0.00302644	0.702853	0.501	0.498	1	9	regenerative
UBA1	0.00303674	0.650065	0.499	0.506	1	9	regenerative
AC023983.2	0.00305881	2.30603	0.023	0.009	1	9	regenerative
MECP2	0.00313475	0.84142	0.436	0.422	1	9	regenerative
ZC3HC1	0.00314757	0.803071	0.325	0.281	1	9	regenerative
AC099342.1	0.00317695	1.86253	0.032	0.014	1	9	regenerative
SLC35E4	0.00318967	0.8094	0.192	0.147	1	9	regenerative
PLCG2	0.00321005	0.867823	0.341	0.313	1	9	regenerative
CEACAM7	0.00322801	0.903281	0.02	0.007	1	9	regenerative
AL451123.1	0.00328701	1.52825	0.032	0.014	1	9	regenerative
MEIKIN	0.00329638	1.71062	0.029	0.013	1	9	regenerative
UNKL	0.00330174	1.3839	0.12	0.084	1	9	regenerative
ACTR3B	0.0033145	1.51123	0.237	0.197	1	9	regenerative
SLC25A25	0.00333559	0.695186	0.381	0.349	1	9	regenerative
CDK19	0.00336709	1.19321	0.357	0.33	1	9	regenerative
AL596223.1	0.00345628	1.44595	0.018	0.006	1	9	regenerative
LINC02398	0.00346334	2.97252	0.02	0.008	1	9	regenerative
CHD5	0.00347	2.45852	0.02	0.008	1	9	regenerative
TP53BP2	0.00354813	0.715252	0.438	0.421	1	9	regenerative
RASGRP3	0.00356893	1.46017	0.079	0.049	1	9	regenerative
MPV17L2	0.0035731	0.896414	0.176	0.133	1	9	regenerative
SPINK8	0.00362507	3.74848	0.011	0.003	1	9	regenerative
AC087612.1	0.00365081	2.97622	0.011	0.003	1	9	regenerative
ZNF77	0.00367838	1.20111	0.113	0.078	1	9	regenerative
ABCG8	0.00368322	2.92103	0.011	0.003	1	9	regenerative
Z93943.1	0.00368322	2.59877	0.011	0.003	1	9	regenerative
SEMA7A	0.00369408	3.19203	0.011	0.003	1	9	regenerative
ZCCHC24	0.0037027	2.85373	0.014	0.004	1	9	regenerative
HEY2	0.00372904	2.28298	0.011	0.003	1	9	regenerative
GRAMD4	0.00376226	1.13003	0.124	0.088	1	9	regenerative
SYCE2	0.00376363	1.96153	0.041	0.02	1	9	regenerative
RPS10-NUDT3	0.00376541	2.3272	0.041	0.02	1	9	regenerative
MSX2	0.00378997	1.04199	0.151	0.111	1	9	regenerative
EHD4-AS1	0.00380361	1.92693	0.027	0.012	1	9	regenerative
DHRS12	0.00382012	0.797346	0.151	0.11	1	9	regenerative
SLC15A2	0.0038335	1.63683	0.102	0.068	1	9	regenerative
U73166.1	0.00386701	2.65034	0.032	0.015	1	9	regenerative
HMOX1	0.00388714	1.19653	0.156	0.117	1	9	regenerative
EIF5A2	0.00389989	1.06944	0.163	0.122	1	9	regenerative
TMEM184A	0.003904	0.655217	0.278	0.232	1	9	regenerative
ALK	0.00396515	1.9712	0.023	0.009	1	9	regenerative
AC008780.2	0.00401607	1.56239	0.018	0.006	1	9	regenerative
HERPUD2	0.00405897	0.979906	0.239	0.2	1	9	regenerative
SRGAP3	0.00415101	1.22474	0.074	0.125	1	9	regenerative
AL034417.4	0.00415276	2.08219	0.043	0.022	1	9	regenerative
SPATA21	0.00416573	1.61517	0.061	0.036	1	9	regenerative
GCA	0.00420036	1.08374	0.332	0.306	1	9	regenerative
MAP1S	0.00420281	0.679491	0.341	0.301	1	9	regenerative
SREBF2-AS1	0.0042137	1.61366	0.072	0.044	1	9	regenerative
AC048341.2	0.00432204	1.51538	0.023	0.009	1	9	regenerative
AC104819.3	0.00436356	1.78039	0.041	0.021	1	9	regenerative
ACTN2	0.00437824	3.3986	0.018	0.007	1	9	regenerative
BCAR1	0.00438881	0.613987	0.359	0.326	1	9	regenerative
FAM171B	0.00449525	2.24534	0.032	0.015	1	9	regenerative
AP000640.2	0.00455605	2.89549	0.02	0.008	1	9	regenerative
MALINC1	0.00456439	1.60421	0.041	0.021	1	9	regenerative
ZBTB5	0.00464297	1.02904	0.16	0.12	1	9	regenerative
RCE1	0.0046479	0.601448	0.325	0.284	1	9	regenerative
MPP4	0.00476408	2.16979	0.02	0.008	1	9	regenerative
ZNF354B	0.00479424	0.935178	0.147	0.107	1	9	regenerative
NLGN3	0.00481478	2.18752	0.027	0.012	1	9	regenerative
AC053545.1	0.00484219	2.17099	0.016	0.005	1	9	regenerative
AP002812.2	0.0048565	1.62396	0.09	0.059	1	9	regenerative
SYT5	0.00487851	2.20038	0.016	0.005	1	9	regenerative
KRT13	0.00489569	2.26363	0.016	0.005	1	9	regenerative
AC009318.4	0.00489784	2.83647	0.016	0.005	1	9	regenerative
CASP9	0.00498181	0.981069	0.176	0.136	1	9	regenerative
IL3RA	0.00501088	3.01935	0.025	0.011	1	9	regenerative
C12orf56	0.00509938	1.24542	0.108	0.074	1	9	regenerative
BRPF3	0.00510166	1.0893	0.192	0.151	1	9	regenerative
CTIF	0.00524291	0.827499	0.111	0.167	1	9	regenerative
YOD1	0.0052494	0.944656	0.287	0.255	1	9	regenerative
AC079779.2	0.00532103	2.7132	0.018	0.007	1	9	regenerative
OSBPL11	0.00533908	0.737678	0.309	0.274	1	9	regenerative
TARID	0.00538612	1.58636	0.02	0.008	1	9	regenerative
AC239799.1	0.00540118	1.81226	0.018	0.007	1	9	regenerative
LINC01182	0.00543098	1.96547	0.018	0.007	1	9	regenerative
TAC3	0.00543893	2.56929	0.02	0.008	1	9	regenerative
B4GALT4-AS1	0.00547981	1.32	0.029	0.013	1	9	regenerative
TRPC1	0.00553856	1.34393	0.029	0.013	1	9	regenerative
KLK11	0.00557447	0.671206	0.106	0.072	1	9	regenerative
NOTCH2NLC	0.00563149	2.16575	0.063	0.038	1	9	regenerative
AC008496.2	0.00568062	2.89315	0.014	0.004	1	9	regenerative
CHRNE	0.00570428	2.32038	0.045	0.024	1	9	regenerative
BMP8A	0.00573544	2.62916	0.014	0.004	1	9	regenerative
LAPTM4A-DT	0.00576302	2.42488	0.014	0.004	1	9	regenerative
LEAP2	0.00579399	0.941447	0.144	0.107	1	9	regenerative
AP000845.1	0.00580411	1.98682	0.023	0.009	1	9	regenerative
EPHA10	0.00582608	1.60657	0.077	0.049	1	9	regenerative
Z99127.4	0.00594747	1.75148	0.077	0.049	1	9	regenerative
AMN	0.00600843	0.634018	0.37	0.347	1	9	regenerative
S100A3	0.00601126	1.08773	0.081	0.052	1	9	regenerative
AC073389.2	0.00601528	2.06914	0.016	0.005	1	9	regenerative
ACTN1-AS1	0.00606472	2.29777	0.02	0.008	1	9	regenerative
MAN1C1	0.00607835	4.02682	0.011	0.003	1	9	regenerative
LINC02856	0.00609492	3.21953	0.011	0.003	1	9	regenerative
LBX2-AS1	0.00611546	1.04175	0.072	0.045	1	9	regenerative
ZNF830	0.00611775	0.621985	0.377	0.35	1	9	regenerative
ANKRD1	0.00618731	1.13075	0.095	0.064	1	9	regenerative
RGS6	0.00620866	2.87942	0.011	0.003	1	9	regenerative
AC020779.2	0.00621541	3.78562	0.011	0.003	1	9	regenerative
AC011446.2	0.0062843	1.87319	0.027	0.012	1	9	regenerative
AL645728.1	0.00647072	1.85239	0.043	0.023	1	9	regenerative
NCOA5	0.00658428	0.824093	0.368	0.352	1	9	regenerative
AL645568.1	0.0066759	1.42334	0.061	0.036	1	9	regenerative
RHOBTB2	0.00677424	1.82237	0.041	0.022	1	9	regenerative
C1orf143	0.00679996	2.5323	0.016	0.006	1	9	regenerative
DYNLL2	0.00688905	0.825568	0.395	0.391	1	9	regenerative
AMOTL1	0.00698132	1.99218	0.014	0.004	1	9	regenerative
LRRIQ4	0.00699205	2.87656	0.02	0.008	1	9	regenerative
FNDC11	0.00700735	2.43855	0.014	0.004	1	9	regenerative
AC007240.3	0.00701299	1.6823	0.016	0.006	1	9	regenerative
CD200	0.00701387	2.77316	0.014	0.004	1	9	regenerative
MIER2	0.0070206	1.17854	0.181	0.146	1	9	regenerative
AP003307.1	0.0070224	0.839518	0.12	0.085	1	9	regenerative
MEIOB	0.00702693	2.06279	0.014	0.004	1	9	regenerative
PLA2G4C-AS1	0.00710244	1.79933	0.014	0.004	1	9	regenerative
IPO13	0.00715974	1.68301	0.106	0.075	1	9	regenerative
SLC45A1	0.00717867	1.69089	0.014	0.004	1	9	regenerative
XPC	0.00718763	0.615846	0.472	0.46	1	9	regenerative
AL136305.1	0.00731611	1.50796	0.018	0.007	1	9	regenerative
MIGA2	0.00746943	0.943618	0.14	0.104	1	9	regenerative
ZNF354A	0.00754229	0.93826	0.228	0.193	1	9	regenerative
AC129803.1	0.00767779	1.99239	0.032	0.015	1	9	regenerative
LIX1L	0.00771954	1.96485	0.126	0.095	1	9	regenerative
MPDU1	0.00777555	0.619558	0.472	0.469	1	9	regenerative
TTC33	0.00779019	1.40593	0.343	0.322	1	9	regenerative
TNR	0.00783321	2.71234	0.011	0.003	1	9	regenerative
TRIM37	0.00783711	0.632665	0.429	0.411	1	9	regenerative
ABI3BP	0.00790868	2.11601	0.02	0.008	1	9	regenerative
AL139300.2	0.0079279	2.34417	0.011	0.003	1	9	regenerative
Z99758.1	0.00793301	2.07623	0.02	0.008	1	9	regenerative
CCDC195	0.00802372	1.61225	0.038	0.02	1	9	regenerative
GCDH	0.00812923	1.00276	0.275	0.244	1	9	regenerative
FBN2	0.00819899	1.8207	0.059	0.035	1	9	regenerative
SOX2-OT	0.00823021	2.27886	0.072	0.046	1	9	regenerative
SYNE3	0.00823605	2.62386	0.032	0.016	1	9	regenerative
PKIA	0.00830046	0.739258	0.194	0.154	1	9	regenerative
AASS	0.0083197	1.65648	0.047	0.027	1	9	regenerative
ARID3B	0.00835581	0.922629	0.174	0.136	1	9	regenerative
POU6F2	0.00846159	1.50256	0.018	0.007	1	9	regenerative
PAEP	0.00853896	1.81585	0.014	0.005	1	9	regenerative
KLRC2	0.00854666	2.21862	0.014	0.005	1	9	regenerative
AC136604.2	0.00864358	2.46837	0.029	0.014	1	9	regenerative
LINC01823	0.00868237	2.16609	0.014	0.005	1	9	regenerative
ATXN7L2	0.00872967	1.24535	0.074	0.048	1	9	regenerative
AL445623.2	0.00875727	1.89141	0.059	0.035	1	9	regenerative
SAMD9L	0.00878049	1.46478	0.014	0.005	1	9	regenerative
SLC22A18	0.00878264	0.724985	0.314	0.283	1	9	regenerative
DDX60L	0.00890602	0.924477	0.192	0.154	1	9	regenerative
HS3ST5	0.00891847	1.96587	0.02	0.008	1	9	regenerative
AC010168.2	0.00901297	1.07461	0.115	0.083	1	9	regenerative
PHF8	0.00911176	0.925267	0.244	0.21	1	9	regenerative
APBB3	0.00913388	1.35053	0.054	0.032	1	9	regenerative
COL4A2	0.00914807	0.953665	0.144	0.109	1	9	regenerative
CEP162	0.0091652	1.22217	0.228	0.19	1	9	regenerative
AL359764.3	0.00925122	2.22147	0.016	0.006	1	9	regenerative
AC090772.1	0.00926134	1.91772	0.023	0.01	1	9	regenerative
LINC00346	0.0093926	1.19142	0.043	0.024	1	9	regenerative
AC022613.1	0.00940019	1.02618	0.104	0.073	1	9	regenerative
MC1R	0.00960505	1.83536	0.025	0.011	1	9	regenerative
NDUFV2-AS1	0.00962545	1.56165	0.093	0.064	1	9	regenerative
AL355076.2	0.00967849	1.62164	0.034	0.017	1	9	regenerative
BORCS6	0.00967881	0.695604	0.264	0.227	1	9	regenerative
EPPK1	0.00967971	1.51217	0.126	0.096	1	9	regenerative
GNS	0.00968027	0.844883	0.296	0.273	1	9	regenerative
SIRT7	0.00972521	0.637029	0.393	0.377	1	9	regenerative
AL356234.2	0.00973397	1.14187	0.043	0.024	1	9	regenerative
AC005237.1	0.00978841	3.1834	0.011	0.003	1	9	regenerative
AC139100.2	0.00979334	2.9376	0.011	0.003	1	9	regenerative
AQP4-AS1	0.00983283	3.18569	0.011	0.003	1	9	regenerative
AC055822.1	0.0098675	3.14642	0.011	0.003	1	9	regenerative
XDH	0.00989168	1.52506	0.115	0.083	1	9	regenerative
CEP55	1.54191194404333e-110	2.76377	0.907	0.299	4.47031110817041e-106	10	intermediate
KIF2C	1.19118574891154e-107	3.12222	0.79	0.214	3.45348572324435e-103	10	intermediate
ANLN	1.43453562219829e-105	2.54738	0.976	0.476	4.1590056758773e-101	10	intermediate
GTSE1	3.51967529129811e-103	3.09452	0.771	0.204	1.02042426045315e-98	10	intermediate
KIF23	9.26582433798856e-103	3.07861	0.82	0.257	2.68634779206964e-98	10	intermediate
PRC1	1.31875031737753e-102	2.55482	0.966	0.413	3.82332092014092e-98	10	intermediate
CKAP2L	1.44095058689032e-101	3.28924	0.585	0.112	4.1776039415124e-97	10	intermediate
EREG	9.29184303073261e-101	3.16021	0.58	0.109	2.69389113147e-96	10	intermediate
KIF4A	5.87026013764593e-100	2.56564	0.815	0.23	1.70190581910631e-95	10	intermediate
CDK1	3.90922023085513e-99	3.30496	0.863	0.33	1.13336112932952e-94	10	intermediate
TTK	1.74468774970522e-98	2.87438	0.805	0.237	5.05819872394538e-94	10	intermediate
DLGAP5	2.55921865493668e-97	2.93995	0.907	0.334	7.41968672439242e-93	10	intermediate
TOP2A	2.19182219916458e-96	3.09884	0.941	0.404	6.35453091981794e-92	10	intermediate
CENPW	5.35681939493222e-96	1.9712	0.98	0.539	1.55304907897875e-91	10	intermediate
MKI67	6.51236279906029e-95	2.55906	0.961	0.416	1.88806422270356e-90	10	intermediate
KIF15	3.15654037779379e-94	2.45496	0.805	0.242	9.15144186329977e-90	10	intermediate
CENPE	4.21700472271667e-94	3.33044	0.883	0.335	1.22259400921002e-89	10	intermediate
ZWINT	4.49251692043444e-94	2.23331	0.946	0.405	1.30247050557235e-89	10	intermediate
CDCA8	7.10174236498112e-94	3.04392	0.868	0.313	2.05893714645533e-89	10	intermediate
CKS1B	5.41998907326922e-92	1.85976	0.985	0.751	1.57136323212221e-87	10	intermediate
KIF11	4.53719932358506e-91	2.50876	0.893	0.337	1.31542482789378e-86	10	intermediate
NUF2	4.74427616167914e-91	2.64063	0.815	0.253	1.37546054479402e-86	10	intermediate
CCNB2	1.59178943220862e-90	2.65618	0.941	0.41	4.61491592185923e-86	10	intermediate
HMGB2	1.15094497790415e-87	2.54772	0.98	0.544	3.3368196799397e-83	10	intermediate
TPX2	2.25972968047659e-87	2.47402	0.956	0.431	6.55140828963772e-83	10	intermediate
KIF20B	1.54420468920521e-85	2.34121	0.976	0.563	4.47695823494374e-81	10	intermediate
HMMR	1.67666989610968e-85	3.01916	0.912	0.384	4.86100136280118e-81	10	intermediate
SMC4	8.60526376019706e-85	1.96263	0.995	0.664	2.49483806935633e-80	10	intermediate
PBK	3.72461163790699e-84	2.2069	0.873	0.308	1.079839406062e-79	10	intermediate
SMC2	7.46734578855095e-84	1.90752	0.951	0.49	2.16493289101669e-79	10	intermediate
ECT2	1.11033254155792e-83	1.70116	0.995	0.737	3.21907610448472e-79	10	intermediate
GDF15	8.65440013945571e-83	2.77132	0.995	0.823	2.509083688431e-78	10	intermediate
DTYMK	9.35466067499794e-82	1.75049	0.985	0.644	2.7121032228954e-77	10	intermediate
CENPF	3.80969915626514e-80	2.39442	0.961	0.451	1.10450797938439e-75	10	intermediate
ASPM	4.20788266190475e-79	2.63362	0.854	0.323	1.21994934133942e-74	10	intermediate
UBE2C	2.30455090217079e-77	3.44764	0.839	0.326	6.68135397557355e-73	10	intermediate
AURKA	1.85249668251896e-76	3.0901	0.815	0.319	5.37075838195898e-72	10	intermediate
DIAPH3	3.70885405886768e-76	2.00234	0.932	0.428	1.07527096874692e-71	10	intermediate
NCAPG	2.26827605510047e-74	2.48555	0.79	0.282	6.57618593894727e-70	10	intermediate
TM4SF1	2.44597951113793e-74	1.72723	0.985	0.856	7.09138379869109e-70	10	intermediate
CCNA2	4.1513583247587e-74	2.49048	0.756	0.248	1.20356180551404e-69	10	intermediate
RRM2	5.38424890049391e-74	1.87833	0.922	0.379	1.56100144123119e-69	10	intermediate
DEPDC1	7.05560681740468e-74	2.81208	0.746	0.249	2.04556152850196e-69	10	intermediate
CDC20	3.65206581159508e-73	3.03801	0.859	0.352	1.05880692009765e-68	10	intermediate
NDC80	3.81376206164472e-73	2.9603	0.707	0.224	1.10568589691204e-68	10	intermediate
BUB1B	1.44313740506692e-72	2.44706	0.741	0.242	4.18394396477001e-68	10	intermediate
FBXL5	7.57297171309406e-72	1.76349	0.976	0.653	2.19555595906023e-67	10	intermediate
CCNB1	1.28821066998524e-71	2.69886	0.937	0.436	3.7347803744212e-67	10	intermediate
RAD51AP1	2.73916380728733e-71	2.09084	0.81	0.294	7.94138371008742e-67	10	intermediate
MAD2L1	4.40878356852504e-71	1.8146	0.937	0.479	1.27819453218678e-66	10	intermediate
KIF18A	1.12671307558287e-70	2.77362	0.746	0.254	3.26656654872986e-66	10	intermediate
CDKN3	2.92261239455796e-70	2.18052	0.961	0.532	8.47323785430243e-66	10	intermediate
IQGAP3	3.49998030336759e-70	2.54884	0.571	0.136	1.01471428955233e-65	10	intermediate
BUB1	1.68994793746655e-69	2.58263	0.727	0.248	4.89949706030304e-65	10	intermediate
H2AFV	1.04732143323309e-68	1.16978	0.995	0.86	3.03639429922937e-64	10	intermediate
HMGB1	1.27807057072543e-68	0.988879	1	0.988	3.70538219864715e-64	10	intermediate
CDCA2	2.34447782426075e-68	2.66934	0.712	0.231	6.79711010809677e-64	10	intermediate
SHCBP1	3.38958187052909e-68	2.2753	0.585	0.147	9.82707575903793e-64	10	intermediate
DDB2	5.3387486796081e-67	2.49908	0.849	0.415	1.54781001719198e-62	10	intermediate
NEK2	7.21106202803129e-67	2.82018	0.688	0.224	2.09063110316683e-62	10	intermediate
CENPA	1.76173304979369e-66	3.17302	0.629	0.196	5.10761645796185e-62	10	intermediate
RACGAP1	1.76426819361824e-66	2.30363	0.727	0.25	5.114966346938e-62	10	intermediate
HMGN2	3.53827140057284e-66	1.36764	0.995	0.877	1.02581564445408e-61	10	intermediate
ESCO2	5.16189376935515e-66	1.77523	0.854	0.34	1.49653624161144e-61	10	intermediate
CDCA3	1.77662383957839e-65	3.15528	0.668	0.216	5.15078783570566e-61	10	intermediate
AURKB	2.1460292147499e-64	2.86706	0.707	0.244	6.22176789940291e-60	10	intermediate
BIRC5	4.10848592365244e-64	2.17629	0.907	0.433	1.19113223898531e-59	10	intermediate
TROAP	7.67099201261603e-64	2.38785	0.663	0.199	2.22397400429764e-59	10	intermediate
KIF22	8.71823228423851e-64	2.11224	0.824	0.353	2.52758990384643e-59	10	intermediate
CIP2A	3.84010224566004e-63	2.01621	0.727	0.248	1.11332244306176e-58	10	intermediate
PFN1	6.66274613823874e-63	0.817105	1	0.991	1.93166336039817e-58	10	intermediate
MZT1	5.57616245700627e-62	1.6497	0.932	0.551	1.61664101953526e-57	10	intermediate
HIST1H1B	9.28760535137702e-62	2.23022	0.844	0.366	2.69266254347123e-57	10	intermediate
PTTG1	1.35397213928052e-61	2.16271	0.98	0.636	3.92543602620209e-57	10	intermediate
ORC6	2.40565560920055e-61	1.89671	0.81	0.341	6.97447674219422e-57	10	intermediate
HIST1H1D	4.45900678285941e-61	2.36929	0.863	0.421	1.2927552464866e-56	10	intermediate
H2AFZ	8.98605992754814e-61	1.06	0.995	0.969	2.60523849419476e-56	10	intermediate
KNSTRN	3.93049527135209e-60	2.67208	0.717	0.269	1.1395291890704e-55	10	intermediate
SPAG5	8.23979202680344e-60	2.70131	0.444	0.099	2.38888050441085e-55	10	intermediate
CDKN1A	8.33858748043282e-60	2.44873	0.771	0.332	2.41752328232708e-55	10	intermediate
SGO2	9.6008081988208e-60	2.67547	0.727	0.278	2.78346631300213e-55	10	intermediate
SKA2	9.70731244310286e-60	1.51542	0.951	0.615	2.81434402350438e-55	10	intermediate
RASSF1	9.73836504428899e-60	1.6638	0.937	0.474	2.82334679364026e-55	10	intermediate
PRR11	3.56687229891025e-59	2.39605	0.639	0.206	1.03410761690006e-54	10	intermediate
SPDL1	1.18389412358674e-57	2.0733	0.727	0.276	3.43234584310267e-53	10	intermediate
AREG	2.90167374358438e-57	1.55398	0.985	0.65	8.41253251739985e-53	10	intermediate
PLK1	3.09087525956119e-57	3.14546	0.624	0.205	8.96106555251981e-53	10	intermediate
ATAD2	4.68905725322567e-56	1.81956	0.883	0.465	1.35945147885519e-51	10	intermediate
UBE2T	5.16968540382298e-56	1.94115	0.854	0.433	1.49879519227636e-51	10	intermediate
CDC25C	9.15711614007276e-56	2.68707	0.551	0.158	2.6548311113299e-51	10	intermediate
HIST1H3G	1.47604117396349e-55	1.97766	0.741	0.289	4.27933857155496e-51	10	intermediate
UBE2S	1.21461674742499e-54	2.05851	0.995	0.804	3.52141687413454e-50	10	intermediate
KIF20A	4.74067838787946e-54	3.33488	0.361	0.075	1.37441747821401e-49	10	intermediate
ADGRF1	1.0194856355165e-53	1.78213	0.741	0.287	2.95569275448944e-49	10	intermediate
TYMS	1.3077271599761e-53	1.55551	0.873	0.419	3.79136258220271e-49	10	intermediate
PIF1	1.70584080774053e-53	3.45134	0.312	0.056	4.94557366980135e-49	10	intermediate
DEK	2.14179694644838e-53	0.894689	1	0.957	6.20949770714313e-49	10	intermediate
H3F3B	6.83284855909233e-53	0.924308	1	0.994	1.98097945425205e-48	10	intermediate
HIST1H3B	1.86110040578195e-52	1.84341	0.766	0.32	5.39570229644302e-48	10	intermediate
DNMT1	4.71125918142473e-52	1.52654	0.946	0.634	1.36588826187866e-47	10	intermediate
COX8A	5.38069014263148e-52	0.746441	0.99	0.971	1.55996968615172e-47	10	intermediate
NCAPD2	6.72128699119401e-52	1.9111	0.766	0.322	1.94863552448697e-47	10	intermediate
HIST1H1E	1.02435660848537e-51	1.89021	0.951	0.679	2.96981467932079e-47	10	intermediate
RAD21	1.05181676296485e-50	1.29093	0.99	0.798	3.04942715918769e-46	10	intermediate
KPNA2	1.41485589926707e-50	2.57304	0.912	0.574	4.1019502231551e-46	10	intermediate
RANGAP1	3.64115027179569e-50	1.65419	0.863	0.417	1.05564228679901e-45	10	intermediate
ANXA1	5.00176642038683e-50	1.54223	0.941	0.575	1.45011212059855e-45	10	intermediate
CXCL1	1.48861913899296e-49	1.96405	0.888	0.483	4.31580460776838e-45	10	intermediate
NUP37	2.39678941101523e-49	1.36756	0.951	0.579	6.94877186041535e-45	10	intermediate
CENPN	1.61854940418097e-48	1.5655	0.79	0.337	4.69249843260147e-44	10	intermediate
HIST1H3D	4.93112117016011e-48	1.87715	0.722	0.301	1.42963064965282e-43	10	intermediate
NUSAP1	6.8659765130105e-48	1.79362	0.917	0.529	1.990583910652e-43	10	intermediate
SGO1	8.23528013460802e-48	1.99837	0.683	0.263	2.38757241662556e-43	10	intermediate
GADD45A	8.26687294150332e-48	1.91941	0.946	0.763	2.39673180320064e-43	10	intermediate
CENPK	9.08900832660275e-48	1.36112	0.859	0.394	2.63508529404867e-43	10	intermediate
PLK2	1.09782788506422e-47	1.46374	0.893	0.48	3.18282260437818e-43	10	intermediate
KNL1	1.2564422319342e-47	1.93835	0.707	0.287	3.64267731882364e-43	10	intermediate
CENPM	1.3285644487647e-47	1.57704	0.873	0.486	3.85177404985863e-43	10	intermediate
BTG3	1.9699297305418e-47	1.62357	0.878	0.559	5.71122027478679e-43	10	intermediate
UPF3B	2.84100998033845e-47	1.17916	0.946	0.688	8.23665613499722e-43	10	intermediate
TAGLN2	3.79632084837573e-47	0.959028	0.971	0.897	1.10062934036109e-42	10	intermediate
GALNT5	4.02078327760426e-47	1.39644	0.883	0.454	1.16570548784303e-42	10	intermediate
HJURP	5.16797564107198e-47	3.09192	0.498	0.156	1.49829949785959e-42	10	intermediate
CLDN1	5.9417948244268e-47	1.36785	0.941	0.585	1.72264515549782e-42	10	intermediate
CKS2	1.12359303931293e-46	2.15719	0.956	0.702	3.25752093957603e-42	10	intermediate
FTH1	2.14451280372149e-46	1.04315	1	0.997	6.21737152054935e-42	10	intermediate
E2F8	2.71356782071024e-46	2.59558	0.468	0.14	7.86717582580314e-42	10	intermediate
RPA3	3.55768213193584e-46	1.26684	0.937	0.674	1.03144320369084e-41	10	intermediate
COX17	6.20809053732192e-46	1.09868	0.966	0.764	1.79984960858037e-41	10	intermediate
FBXO5	9.04996799263756e-46	2.64306	0.62	0.235	2.62376672042548e-41	10	intermediate
DDX39A	2.47573673752272e-45	1.35969	0.932	0.621	7.17765594942587e-41	10	intermediate
BLOC1S2	2.96192423019819e-45	1.49791	0.898	0.565	8.5872107281906e-41	10	intermediate
CLIC1	7.88439341701063e-45	0.764715	0.995	0.978	2.28584333945972e-40	10	intermediate
SNRPB	1.58098305419594e-44	0.746439	0.995	0.944	4.58358607072488e-40	10	intermediate
KIF14	3.25578624131051e-44	2.39084	0.522	0.166	9.43917547080743e-40	10	intermediate
LMO7	5.64923641885676e-44	1.01074	0.98	0.848	1.63782662255495e-39	10	intermediate
ANXA2	7.27678012953753e-44	0.803091	1	0.977	2.10968409515552e-39	10	intermediate
TMPO	1.11435019362143e-43	1.25467	0.941	0.722	3.23072408134725e-39	10	intermediate
TMSB4X	1.38714480510327e-43	0.818345	1	0.991	4.02161021895541e-39	10	intermediate
ENSA	1.66224008438218e-43	0.877112	0.98	0.908	4.81916645264083e-39	10	intermediate
ARHGAP11A	1.41448924023104e-42	1.97846	0.605	0.222	4.10088720527784e-38	10	intermediate
NCAPH	1.49145262883707e-42	1.73606	0.629	0.231	4.32401946152445e-38	10	intermediate
HNRNPK	1.59058413834583e-42	0.646313	1	0.97	4.61142153389223e-38	10	intermediate
LSM5	1.89084982501331e-42	0.859058	0.985	0.87	5.48195181267857e-38	10	intermediate
PHLDA3	2.0320195807465e-42	1.75937	0.834	0.462	5.89123116850025e-38	10	intermediate
PSRC1	2.88891251614965e-42	3.01908	0.42	0.12	8.37553516682107e-38	10	intermediate
TACC3	5.23861477974226e-42	1.93187	0.727	0.347	1.51877919694288e-37	10	intermediate
MALL	6.58307834153518e-42	1.46589	0.81	0.395	1.90856607277788e-37	10	intermediate
CCDC68	9.86470100221928e-42	1.71438	0.722	0.326	2.85997411456341e-37	10	intermediate
PLP2	1.04778232603363e-41	1.20263	0.932	0.705	3.03773051963669e-37	10	intermediate
C12orf75	1.41237327067023e-41	0.874854	0.995	0.929	4.09475258632713e-37	10	intermediate
JPT1	3.25424082087002e-41	0.972354	1	0.977	9.43469498786635e-37	10	intermediate
EXOSC8	4.97342616738972e-41	0.988266	0.956	0.746	1.44189571444963e-36	10	intermediate
H2AFX	5.310984209627e-41	2.22446	0.81	0.45	1.53976054205506e-36	10	intermediate
NR5A2	9.06888530481975e-41	1.2104	0.893	0.486	2.62925122757334e-36	10	intermediate
SMC3	1.20110396604578e-40	1.1631	0.937	0.738	3.48224061835992e-36	10	intermediate
CKAP2	1.27430963529869e-40	1.9033	0.834	0.525	3.69447849465797e-36	10	intermediate
TNFRSF12A	1.48835648339175e-40	0.967031	0.99	0.855	4.31504311664937e-36	10	intermediate
SKA1	2.34698498234986e-40	2.27136	0.385	0.101	6.8043788608287e-36	10	intermediate
PCLAF	2.95150154649599e-40	1.43733	0.898	0.528	8.55699328360117e-36	10	intermediate
HNRNPA2B1	2.97512108081297e-40	0.626758	0.995	0.993	8.62547103749295e-36	10	intermediate
AEN	3.9515156920856e-40	1.67995	0.654	0.274	1.14562342944946e-35	10	intermediate
OIP5	5.14222605536625e-40	1.96089	0.522	0.176	1.49083417797178e-35	10	intermediate
ARHGEF39	5.53423949690128e-40	2.29175	0.507	0.172	1.60448671494162e-35	10	intermediate
MRPS10	9.10486228252452e-40	0.938097	0.976	0.756	2.63968167294951e-35	10	intermediate
S100A10	9.66844999287026e-40	0.757071	1	0.986	2.80307702193295e-35	10	intermediate
MELK	1.49619541985068e-39	1.67289	0.644	0.258	4.33776976123109e-35	10	intermediate
PARPBP	1.74145443453819e-39	1.63776	0.78	0.366	5.04882469661312e-35	10	intermediate
C4BPB	1.87435173818105e-39	2.23332	0.4	0.109	5.43412055933451e-35	10	intermediate
IER3	2.09436016209828e-39	1.32323	0.976	0.876	6.07196898195534e-35	10	intermediate
SASS6	3.79197951021247e-39	1.51951	0.732	0.333	1.0993706996008e-34	10	intermediate
KMT5A	3.88970137666563e-39	1.46657	0.8	0.42	1.1277022231229e-34	10	intermediate
LSM3	4.64284372434871e-39	0.775539	0.98	0.866	1.34605325256318e-34	10	intermediate
RRM1	4.99642612562851e-39	1.39914	0.834	0.476	1.44856386234222e-34	10	intermediate
CALM2	5.47944724115718e-39	0.87035	1	0.987	1.58860134415629e-34	10	intermediate
SEPTIN7	1.06151603439517e-38	0.734063	0.99	0.941	3.07754728691848e-34	10	intermediate
BRCA2	2.00630404188782e-38	1.35635	0.712	0.297	5.81667667824117e-34	10	intermediate
FLNA	2.14833208713028e-38	1.67478	0.62	0.239	6.2284443870081e-34	10	intermediate
PSMC3IP	2.68160557800475e-38	1.88513	0.493	0.158	7.77451089175138e-34	10	intermediate
PKMYT1	2.72292724527271e-38	1.62712	0.556	0.194	7.89431066949465e-34	10	intermediate
HIST2H2AC	3.20367113830076e-38	1.74218	0.771	0.41	9.28808336416156e-34	10	intermediate
KPNB1	5.53724903120672e-38	0.979875	0.985	0.801	1.60535923912745e-33	10	intermediate
INCENP	7.18514670732518e-38	2.04692	0.424	0.121	2.08311773338772e-33	10	intermediate
SMCHD1	9.84692788986224e-38	1.12179	0.971	0.765	2.85482133382886e-33	10	intermediate
BORA	1.08412235813551e-37	2.59779	0.444	0.139	3.14308754070647e-33	10	intermediate
MTFR2	2.47336869260654e-37	1.99839	0.39	0.107	7.17079051360488e-33	10	intermediate
TUBA1B	3.05737527436384e-37	1.00318	0.98	0.753	8.86394239543564e-33	10	intermediate
ANXA3	3.32192096218004e-37	0.896651	0.976	0.888	9.63091325355237e-33	10	intermediate
LMNA	3.63632110493067e-37	0.802525	1	0.952	1.0542422147415e-32	10	intermediate
ARHGAP29	3.71003272034434e-37	1.33711	0.883	0.565	1.07561268628223e-32	10	intermediate
NFYB	4.09836498873854e-37	1.14978	0.883	0.587	1.18819797753508e-32	10	intermediate
HNRNPA3	5.55635410034185e-37	0.723985	0.995	0.944	1.61089818077111e-32	10	intermediate
IKBIP	8.94230277223663e-37	1.93769	0.473	0.152	2.59255241972684e-32	10	intermediate
SRP9	1.45329310859241e-36	0.764913	0.995	0.91	4.21338738043111e-32	10	intermediate
CCNF	1.74830340745951e-36	2.74817	0.41	0.127	5.06868123890663e-32	10	intermediate
RANBP1	2.10703299150037e-36	0.909274	0.976	0.828	6.10871004895789e-32	10	intermediate
KRT80	3.64648111177153e-36	1.11558	0.776	0.329	1.0571878039248e-31	10	intermediate
LINC01559	4.10029396197401e-36	2.07065	0.473	0.157	1.1887572254555e-31	10	intermediate
RAD23A	4.39602810407848e-36	0.743465	0.99	0.866	1.27449646793443e-31	10	intermediate
RFC2	6.10691255832307e-36	1.51285	0.717	0.347	1.77051608890902e-31	10	intermediate
CDC25B	1.19644909558706e-35	1.68297	0.624	0.264	3.46874521792601e-31	10	intermediate
HP1BP3	1.55293267681053e-35	1.04407	0.951	0.751	4.50226241660908e-31	10	intermediate
AGR3	1.590750940643e-35	0.982281	0.966	0.864	4.61190512711219e-31	10	intermediate
NOL7	1.62319419154064e-35	0.752481	0.985	0.883	4.70596460011462e-31	10	intermediate
APOBEC3B	1.84333089790336e-35	1.72196	0.351	0.089	5.34418493920141e-31	10	intermediate
EPHA2	4.33952888840852e-35	1.45485	0.722	0.338	1.2581162153274e-30	10	intermediate
YWHAZ	5.94126401861965e-35	0.858875	0.99	0.954	1.72249126427821e-30	10	intermediate
SAP30	8.24979076263226e-35	1.60378	0.771	0.458	2.39177933790234e-30	10	intermediate
E2F7	8.91392770470732e-35	2.09785	0.366	0.103	2.58432592014875e-30	10	intermediate
SBDS	1.06313278303496e-34	0.824522	0.985	0.823	3.08223456457496e-30	10	intermediate
PSMG2	2.01839492641962e-34	0.956262	0.937	0.752	5.85173057067576e-30	10	intermediate
CENPU	3.61223168882906e-34	1.39892	0.698	0.319	1.04725821122532e-29	10	intermediate
HIST1H4C	4.33852287031181e-34	1.13118	0.99	0.892	1.2578245505608e-29	10	intermediate
ANP32E	5.4455657563667e-34	1.09269	0.907	0.636	1.57877842408584e-29	10	intermediate
CHEK1	5.84543722971437e-34	1.24774	0.78	0.394	1.69470916163879e-29	10	intermediate
HIST1H2AL	1.5214767436891e-33	1.55012	0.571	0.227	4.41106537530344e-29	10	intermediate
SPCS2	1.62539969065303e-33	0.655152	0.985	0.94	4.71235878314126e-29	10	intermediate
ILF2	2.2786789834078e-33	0.805823	0.971	0.82	6.60634610869588e-29	10	intermediate
NTN4	2.87775630773922e-33	1.73275	0.668	0.322	8.34319108739753e-29	10	intermediate
HDGF	3.29421493983403e-33	0.86348	0.99	0.891	9.55058795356681e-29	10	intermediate
LSM4	3.44521932021629e-33	0.678975	0.99	0.904	9.98837985317106e-29	10	intermediate
FOXM1	4.07896249329741e-33	1.54322	0.527	0.191	1.18257280605678e-28	10	intermediate
LINC02846	5.72571782526475e-33	3.36308	0.127	0.015	1.66000011190076e-28	10	intermediate
TTF2	7.43021922354974e-33	1.51306	0.688	0.331	2.15416915729154e-28	10	intermediate
SFPQ	8.45234434546253e-33	0.796523	0.995	0.904	2.4505036726365e-28	10	intermediate
LINC02802	1.16473091971763e-32	1.6722	0.473	0.157	3.37678788244535e-28	10	intermediate
FAM72D	1.19772432876108e-32	3.55611	0.093	0.008	3.47244237394413e-28	10	intermediate
SPC25	1.29255462771307e-32	1.49526	0.585	0.231	3.74737437666574e-28	10	intermediate
STOM	1.68784723020672e-32	1.61578	0.478	0.165	4.89340668981532e-28	10	intermediate
NEIL3	1.75252814845404e-32	2.10002	0.385	0.117	5.08092960799794e-28	10	intermediate
MYOF	2.28971832225886e-32	0.92215	0.976	0.753	6.63835135989287e-28	10	intermediate
VRK1	4.82562157962242e-32	1.08954	0.824	0.43	1.39904420836413e-27	10	intermediate
HIST1H2AH	5.30665149448217e-32	1.59024	0.527	0.198	1.53850440128027e-27	10	intermediate
HMGB3	5.34314129556468e-32	1.12197	0.893	0.613	1.54908352441011e-27	10	intermediate
SNRPD1	5.83600409677099e-32	0.615609	0.98	0.945	1.69197430773585e-27	10	intermediate
RPL22L1	6.27759663184475e-32	0.86864	0.99	0.926	1.82000081550443e-27	10	intermediate
CXCL8	6.41323771387362e-32	2.05421	0.605	0.251	1.85932587800624e-27	10	intermediate
CKAP5	6.7534093766311e-32	1.15802	0.902	0.595	1.95794844647289e-27	10	intermediate
MIS18A	7.78329251315953e-32	1.13037	0.81	0.432	2.25653216541521e-27	10	intermediate
KIFC1	8.74300464446956e-32	1.96571	0.483	0.179	2.53477190652462e-27	10	intermediate
ACTA2	9.04923315716536e-32	1.92784	0.41	0.13	2.62355367692538e-27	10	intermediate
EZR	9.15487869327566e-32	0.718023	0.99	0.961	2.65418243075448e-27	10	intermediate
HIST1H3F	9.41198857307088e-32	1.53346	0.385	0.114	2.72872372710471e-27	10	intermediate
DDX46	9.49964596965533e-32	0.785051	0.99	0.85	2.75413735952247e-27	10	intermediate
ADAM9	9.74178909225758e-32	1.00097	0.946	0.72	2.82433949362732e-27	10	intermediate
HIGD1A	1.40103197464279e-31	0.892937	0.937	0.72	4.06187190088437e-27	10	intermediate
LINC02057	1.66080867531477e-31	1.83296	0.229	0.047	4.81501651147259e-27	10	intermediate
DKK1	1.70697898101644e-31	1.73113	0.434	0.146	4.94887346176287e-27	10	intermediate
FAM72C	2.6532870591397e-31	4.1676	0.073	0.005	7.69240984185782e-27	10	intermediate
MDM2	3.03646154224323e-31	1.76239	0.8	0.547	8.80330930327157e-27	10	intermediate
NCAPD3	3.04051715215848e-31	1.20921	0.756	0.379	8.81506732753786e-27	10	intermediate
CXCL3	3.22751516113465e-31	1.35397	0.873	0.542	9.35721195516157e-27	10	intermediate
FHL2	3.34250394357284e-31	0.939903	0.976	0.922	9.69058743320637e-27	10	intermediate
TYMSOS	3.43958897172083e-31	1.54225	0.58	0.241	9.97205634681303e-27	10	intermediate
SUPT16H	3.63593926422153e-31	0.876949	0.951	0.767	1.05413151148311e-26	10	intermediate
GULP1	7.30187875368509e-31	0.980625	0.79	0.4	2.11696068826838e-26	10	intermediate
NCAPG2	1.31210984509722e-30	1.29892	0.629	0.27	3.80406886290586e-26	10	intermediate
POC1A	1.32270707810466e-30	1.39399	0.561	0.22	3.83479236084102e-26	10	intermediate
FAS	1.49983883906268e-30	1.49287	0.615	0.274	4.34833276221053e-26	10	intermediate
DDX21	2.1533708120654e-30	0.862761	0.966	0.843	6.24305265834002e-26	10	intermediate
NR0B2	2.24705383889949e-30	1.24435	0.737	0.397	6.51465848973741e-26	10	intermediate
LRR1	3.47787655350633e-30	1.12243	0.795	0.436	1.00830597039255e-25	10	intermediate
SLTM	4.29907339885473e-30	0.746646	0.971	0.895	1.24638735979596e-25	10	intermediate
DEPDC1B	4.87990315156821e-30	1.28873	0.717	0.36	1.41478152170266e-25	10	intermediate
BCL2L15	5.62269192121007e-30	1.00995	0.863	0.63	1.63013084179722e-25	10	intermediate
IL18	5.74406978813334e-30	0.952402	0.946	0.655	1.66532071297562e-25	10	intermediate
AC093866.1	6.52458319913165e-30	1.40694	0.341	0.099	1.89160716109225e-25	10	intermediate
ARL6IP1	7.14204465827586e-30	1.81522	0.946	0.733	2.07062158732734e-25	10	intermediate
FAM83D	7.46444260648428e-30	2.45724	0.444	0.164	2.16409120047192e-25	10	intermediate
RAN	9.10068038263077e-30	0.613827	0.995	0.967	2.63846925653231e-25	10	intermediate
S100A2	9.58802443015021e-30	1.81782	0.795	0.472	2.77976004278915e-25	10	intermediate
CDKN2D	1.09977367833972e-29	1.65071	0.415	0.136	3.18846384824252e-25	10	intermediate
EIF1B	1.10254708446204e-29	0.759805	0.946	0.747	3.19650450727235e-25	10	intermediate
CAV2	1.13447743000177e-29	1.37719	0.678	0.329	3.28907696506113e-25	10	intermediate
ACTN4	1.39703966898667e-29	0.736474	0.99	0.891	4.05029740832617e-25	10	intermediate
KLF5	1.45533663368063e-29	0.8004	0.99	0.901	4.21931196836687e-25	10	intermediate
TEDC1	1.52408101440936e-29	1.487	0.556	0.225	4.41861567697561e-25	10	intermediate
ARHGAP19	1.88738196428232e-29	2.00408	0.4	0.132	5.47189779084731e-25	10	intermediate
RNPS1	2.08657341788721e-29	0.831371	0.956	0.755	6.04939365313861e-25	10	intermediate
PRDM1	2.17770098984887e-29	1.99195	0.259	0.061	6.31359070976985e-25	10	intermediate
FH	2.21702977527812e-29	1.04741	0.863	0.561	6.42761272448631e-25	10	intermediate
ACTR3	2.48754478232091e-29	0.742605	0.961	0.83	7.2118898329048e-25	10	intermediate
RFC5	2.88391569969656e-29	1.3561	0.61	0.264	8.36104839656028e-25	10	intermediate
ANXA5	2.90694290959233e-29	0.761843	0.98	0.884	8.42780888349008e-25	10	intermediate
LBR	5.2209388534739e-29	0.959824	0.937	0.714	1.51365459239915e-24	10	intermediate
COMTD1	7.85608121431613e-29	0.952435	0.912	0.636	2.27763506565453e-24	10	intermediate
SLC25A24	1.08759757178259e-28	0.941915	0.927	0.709	3.1531628801121e-24	10	intermediate
AXL	1.13648854092781e-28	2.6796	0.166	0.029	3.2949075778579e-24	10	intermediate
SPTBN1	1.39511380383186e-28	1.07313	0.937	0.764	4.04471394006934e-24	10	intermediate
AP2B1	1.46861961735119e-28	0.798769	0.971	0.825	4.25782199462458e-24	10	intermediate
NUCKS1	1.62849590845232e-28	0.662616	0.99	0.931	4.72133533778497e-24	10	intermediate
RFC3	2.8195761758571e-28	1.28643	0.644	0.295	8.17451524904489e-24	10	intermediate
HNRNPM	2.82570353385798e-28	0.657865	0.995	0.901	8.19227968536105e-24	10	intermediate
MAGOHB	3.15288390265337e-28	0.963699	0.898	0.592	9.14084101057266e-24	10	intermediate
DNAJC9	3.22427605221808e-28	1.10685	0.805	0.463	9.34782113059065e-24	10	intermediate
PCMT1	3.55140444876819e-28	0.76615	0.946	0.806	1.02962317778687e-23	10	intermediate
CNIH4	3.93929212743966e-28	0.838002	0.951	0.771	1.14207957358731e-23	10	intermediate
VBP1	4.27725455069624e-28	0.848489	0.912	0.671	1.24006163933785e-23	10	intermediate
GLRX3	4.75703793097226e-28	0.83964	0.932	0.737	1.37916043694748e-23	10	intermediate
BZW1	5.96016419405066e-28	0.668347	0.99	0.934	1.72797080313917e-23	10	intermediate
COQ2	7.34367637144599e-28	1.03579	0.849	0.527	2.12907865360962e-23	10	intermediate
ESAM	9.19550871025781e-28	1.65787	0.376	0.119	2.66596188527795e-23	10	intermediate
MGME1	1.17356444486604e-27	1.20798	0.79	0.487	3.40239803855562e-23	10	intermediate
MND1	1.75224503818409e-27	1.26606	0.639	0.293	5.08010881470332e-23	10	intermediate
ACOT9	3.3101309916186e-27	1.1584	0.746	0.409	9.59673177090064e-23	10	intermediate
MACC1	4.22951635609461e-27	0.675206	0.98	0.841	1.22622138195895e-22	10	intermediate
ARL14	5.50041305160161e-27	1.10934	0.785	0.419	1.59467975192034e-22	10	intermediate
NDUFA6	5.96949634580203e-27	0.655942	0.98	0.863	1.73067638057492e-22	10	intermediate
TUBA1C	5.97455960564257e-27	1.25106	0.971	0.827	1.73214432086789e-22	10	intermediate
LIMA1	7.0465129562016e-27	0.670376	0.98	0.926	2.04292503626197e-22	10	intermediate
PEA15	7.22901733722292e-27	1.77641	0.366	0.118	2.09583670640767e-22	10	intermediate
LMNB2	7.26805893065364e-27	1.26975	0.663	0.331	2.1071556451751e-22	10	intermediate
PLK4	8.70237871848986e-27	1.51951	0.424	0.151	2.52299363806458e-22	10	intermediate
PPP1R1C	9.58775547273932e-27	1.88028	0.215	0.047	2.77968206665658e-22	10	intermediate
GTPBP4	1.32671600981574e-26	0.860085	0.912	0.716	3.84641505565781e-22	10	intermediate
HELLS	1.33580916749414e-26	1.267	0.737	0.393	3.872777938399e-22	10	intermediate
CDCA5	1.34616681648504e-26	1.48934	0.493	0.191	3.90280683435342e-22	10	intermediate
CTNNAL1	1.44473724209615e-26	0.889745	0.922	0.695	4.18858221228515e-22	10	intermediate
CD151	1.68540762020514e-26	0.787071	0.971	0.858	4.88633377249874e-22	10	intermediate
LINC00589	1.78804185908522e-26	2.19228	0.283	0.078	5.18389095785987e-22	10	intermediate
EMP1	2.51506708219907e-26	1.07273	0.424	0.145	7.29168248471153e-22	10	intermediate
REEP4	4.00377263323022e-26	1.78542	0.498	0.209	1.16077376182611e-21	10	intermediate
LMNB1	5.85098407291887e-26	1.02963	0.746	0.392	1.69631730242064e-21	10	intermediate
CHMP2B	6.78305384271654e-26	0.702016	0.966	0.84	1.96654297008038e-21	10	intermediate
KCTD9	7.32375067711746e-26	1.30841	0.639	0.321	2.12330179630989e-21	10	intermediate
PARD6B	9.04407711365699e-26	1.13246	0.776	0.454	2.62205883679143e-21	10	intermediate
NEXN	9.13205765231747e-26	2.08702	0.332	0.105	2.64756615455988e-21	10	intermediate
ALDH1A3	9.9304317216804e-26	1.31825	0.42	0.151	2.87903076474958e-21	10	intermediate
LAMA3	9.95609844824401e-26	1.23439	0.537	0.224	2.8864720621149e-21	10	intermediate
BUB3	1.14734015882794e-25	1.28109	0.868	0.615	3.32636858847395e-21	10	intermediate
GEMIN2	1.1758570194297e-25	1.24674	0.659	0.31	3.40904467073057e-21	10	intermediate
RTKN2	1.54783408242431e-25	1.01383	0.615	0.274	4.48748057176455e-21	10	intermediate
TPM4	1.59337058973024e-25	0.75011	0.99	0.914	4.61950001374592e-21	10	intermediate
SAC3D1	1.97451782835906e-25	1.21937	0.751	0.43	5.72452208797858e-21	10	intermediate
TRIAP1	2.15833261720694e-25	1.19175	0.834	0.575	6.25743792380635e-21	10	intermediate
G2E3	2.44753579258104e-25	1.65451	0.771	0.449	7.09589576985096e-21	10	intermediate
HSPA9	2.63643225758737e-25	0.677307	0.966	0.825	7.6435444011973e-21	10	intermediate
CENPL	3.61848509979911e-25	1.59565	0.405	0.146	1.04907120013376e-20	10	intermediate
MIS18BP1	3.9425491911492e-25	1.14201	0.859	0.573	1.14302386149797e-20	10	intermediate
SH3KBP1	4.18115483623333e-25	0.917281	0.932	0.697	1.21220041012077e-20	10	intermediate
FAM24B	4.4607779232381e-25	1.097	0.707	0.366	1.29326873550519e-20	10	intermediate
DHFR	4.75511087257686e-25	1.20297	0.717	0.397	1.37860174417748e-20	10	intermediate
TK1	5.12889269829998e-25	0.995207	0.771	0.413	1.48696857109113e-20	10	intermediate
CLSPN	6.14134379288133e-25	1.39612	0.556	0.247	1.78049839243216e-20	10	intermediate
TMCO3	7.89317107800243e-25	1.06215	0.732	0.393	2.28838815893446e-20	10	intermediate
HIST1H2AM	9.50772977219586e-25	1.72073	0.302	0.089	2.75648101555502e-20	10	intermediate
CKLF	1.16120576638284e-24	0.922544	0.912	0.662	3.36656775789713e-20	10	intermediate
CEP295	1.32976732332905e-24	1.32273	0.761	0.463	3.85526142379558e-20	10	intermediate
LUC7L2	1.42272972870344e-24	0.638916	0.976	0.884	4.12477802945703e-20	10	intermediate
RASSF6	1.44852298507516e-24	0.741345	0.951	0.761	4.19955783832991e-20	10	intermediate
RAD18	1.50378958288147e-24	1.08798	0.722	0.394	4.35978675868996e-20	10	intermediate
TMX2	1.69004724487436e-24	0.875368	0.893	0.63	4.89978497233973e-20	10	intermediate
RHNO1	1.89426223161442e-24	1.55569	0.498	0.216	5.49184506189652e-20	10	intermediate
DNA2	2.52653255032949e-24	1.321	0.498	0.203	7.32492316991527e-20	10	intermediate
DYNC1H1	2.56956831356665e-24	0.924555	0.922	0.644	7.44969245469243e-20	10	intermediate
DYNLT1	2.88377700643529e-24	0.661034	0.971	0.904	8.36064629705718e-20	10	intermediate
PHF19	3.09935035742845e-24	1.00043	0.824	0.535	8.98563655625657e-20	10	intermediate
ATAD5	4.76123013724871e-24	1.15452	0.634	0.299	1.38037584139115e-19	10	intermediate
ERI2	5.7839760281694e-24	1.04346	0.58	0.252	1.67689033008687e-19	10	intermediate
STMN1	7.03468122263615e-24	0.820733	0.956	0.706	2.03949478006667e-19	10	intermediate
KIF18B	7.39471292821294e-24	1.91694	0.395	0.146	2.14387517214749e-19	10	intermediate
PLS1	7.92024386724211e-24	0.762034	0.951	0.846	2.29623710199083e-19	10	intermediate
PCNT	7.95360309222181e-24	1.13821	0.571	0.255	2.30590860849695e-19	10	intermediate
CEP135	9.29557473517381e-24	1.0181	0.707	0.389	2.69497302722159e-19	10	intermediate
FANCI	9.62914458074762e-24	1.2165	0.634	0.308	2.79168159685035e-19	10	intermediate
TFAM	1.28109940222737e-23	0.71828	0.961	0.737	3.7141633869376e-19	10	intermediate
CNTRL	1.92544088243123e-23	1.21948	0.62	0.303	5.58223820634463e-19	10	intermediate
SMC1A	2.29047243258576e-23	0.97519	0.82	0.515	6.64053767655263e-19	10	intermediate
LRRC59	2.80049061312578e-23	0.745234	0.932	0.741	8.11918238557427e-19	10	intermediate
SPC24	2.99565223579289e-23	1.51691	0.351	0.115	8.68499496201073e-19	10	intermediate
TES	4.51110645368465e-23	0.900737	0.898	0.707	1.30785998305225e-18	10	intermediate
EIF4E	4.77241588782599e-23	0.629184	0.985	0.826	1.38361881419851e-18	10	intermediate
SNHG1	5.42399416863641e-23	1.09521	0.79	0.519	1.57252438937107e-18	10	intermediate
MRPL49	5.65498505295724e-23	0.81331	0.859	0.556	1.63949326655336e-18	10	intermediate
CENPQ	5.89495183282405e-23	1.30852	0.449	0.174	1.70906443537235e-18	10	intermediate
KITLG	6.13394633065231e-23	1.24364	0.688	0.389	1.77835372018272e-18	10	intermediate
CCDC18	6.96800393595332e-23	1.22521	0.693	0.371	2.02016370111159e-18	10	intermediate
MAL2	7.3791545100785e-23	0.795465	0.961	0.839	2.13936447556196e-18	10	intermediate
KLF4	7.70154648219225e-23	0.873557	0.746	0.389	2.23283235611718e-18	10	intermediate
UCHL5	8.44402634531163e-23	0.798287	0.907	0.655	2.44809211803275e-18	10	intermediate
RAD51C	9.09110944503054e-23	1.03826	0.737	0.415	2.63569445030325e-18	10	intermediate
TUBG1	1.01401355987595e-22	1.18455	0.62	0.314	2.93982811279236e-18	10	intermediate
RBMX	1.14511044287271e-22	0.680711	0.971	0.862	3.31990419597655e-18	10	intermediate
FLII	1.62310656161789e-22	1.00555	0.746	0.422	4.70571054344258e-18	10	intermediate
RIOK3	1.71583553452737e-22	0.689267	0.976	0.768	4.97455038170175e-18	10	intermediate
KCNK1	2.14723576861539e-22	1.10415	0.824	0.542	6.22526594036975e-18	10	intermediate
TSPAN3	2.4697785769931e-22	0.661678	0.946	0.778	7.1603820504184e-18	10	intermediate
EED	2.91269451668621e-22	1.09162	0.688	0.379	8.44448394277665e-18	10	intermediate
TOE1	3.08940891261011e-22	1.1417	0.688	0.384	8.95681431943924e-18	10	intermediate
SNRNP40	3.91313400711092e-22	0.719831	0.941	0.722	1.1344958113416e-17	10	intermediate
HSPB11	4.6753303951901e-22	1.21183	0.79	0.501	1.35547178817351e-17	10	intermediate
TAF1A	5.0592283565925e-22	1.3054	0.439	0.172	1.4667714851433e-17	10	intermediate
TMC5	5.55199720772603e-22	0.872756	0.898	0.644	1.60963503046393e-17	10	intermediate
HIST2H4B	5.62779463149198e-22	1.49048	0.229	0.06	1.63161021956216e-17	10	intermediate
ASCC3	6.09872042977129e-22	0.846745	0.932	0.77	1.76814102699929e-17	10	intermediate
RAB14	6.45039552559007e-22	0.647752	0.961	0.803	1.87009867077907e-17	10	intermediate
UBALD2	8.84757217682463e-22	1.37711	0.751	0.492	2.565088125505e-17	10	intermediate
FFAR4	9.2785242265758e-22	1.17458	0.732	0.46	2.69002974376886e-17	10	intermediate
CDCA4	9.46974834145717e-22	1.45058	0.512	0.239	2.74546943915526e-17	10	intermediate
C17orf67	9.63709274699396e-22	2.17991	0.283	0.091	2.79398592920849e-17	10	intermediate
FANCD2	1.02067387740346e-21	1.20451	0.498	0.213	2.95913770536811e-17	10	intermediate
CDH17	1.07541999017885e-21	0.773532	0.907	0.685	3.11785763552652e-17	10	intermediate
POLH	1.1152928218428e-21	1.41474	0.429	0.172	3.23345694908664e-17	10	intermediate
YBX3	1.19321865343041e-21	0.796168	0.951	0.898	3.45937952002545e-17	10	intermediate
LAD1	1.24940198491097e-21	0.800167	0.932	0.701	3.62226623465389e-17	10	intermediate
DDX3X	1.2605239615334e-21	0.746167	0.912	0.754	3.65451106927765e-17	10	intermediate
COPS6	1.35131959511753e-21	0.716591	0.941	0.753	3.91774577016475e-17	10	intermediate
PRTFDC1	1.40080038563755e-21	0.992516	0.737	0.402	4.06120047804037e-17	10	intermediate
RPP30	1.4849621981907e-21	0.866805	0.815	0.496	4.30520240499448e-17	10	intermediate
GAS2L3	1.51260087548993e-21	0.981512	0.771	0.477	4.3853324582204e-17	10	intermediate
CERK	1.62635355290083e-21	1.31637	0.42	0.161	4.71512422057008e-17	10	intermediate
IL1R2	1.72981711887825e-21	1.15465	0.571	0.269	5.01508579105183e-17	10	intermediate
EEA1	1.77318738428923e-21	0.807847	0.941	0.695	5.14082486453134e-17	10	intermediate
NASP	1.84166745603863e-21	0.662209	0.941	0.761	5.33936228854718e-17	10	intermediate
PIMREG	1.86488787331997e-21	1.80128	0.322	0.113	5.40668292232926e-17	10	intermediate
BTBD10	2.18137109905124e-21	1.03781	0.732	0.446	6.32423109036935e-17	10	intermediate
DONSON	3.1838071751573e-21	1.42888	0.395	0.153	9.23049376221605e-17	10	intermediate
LAMC2	3.25623155038275e-21	1.12411	0.634	0.328	9.44046651086966e-17	10	intermediate
CYB5B	3.52911368521223e-21	0.643054	0.961	0.806	1.02316063961673e-16	10	intermediate
AL137798.1	4.15873165823304e-21	3.71316	0.068	0.007	1.20569948235492e-16	10	intermediate
SUN2	4.51256889220192e-21	1.77104	0.376	0.146	1.30828397322718e-16	10	intermediate
DHX16	4.61268355662097e-21	1.00603	0.639	0.315	1.33730921673555e-16	10	intermediate
CDC45	5.30603380469093e-21	1.0943	0.527	0.235	1.538325320656e-16	10	intermediate
CCAR1	5.60738294064775e-21	0.665857	0.985	0.81	1.6256924621526e-16	10	intermediate
MRPL39	5.66934246824806e-21	0.979942	0.756	0.423	1.64365576839448e-16	10	intermediate
WBP11	6.1781735955889e-21	0.75797	0.907	0.662	1.79117608883314e-16	10	intermediate
TIMM10	6.29753484886474e-21	0.910934	0.824	0.562	1.82578130338286e-16	10	intermediate
MCM8	6.42132203112632e-21	1.31833	0.459	0.195	1.86166968326414e-16	10	intermediate
CD70	8.12767884492521e-21	1.35965	0.805	0.627	2.35637665072072e-16	10	intermediate
ADGRG6	8.41544889924889e-21	0.927995	0.815	0.528	2.43980694487024e-16	10	intermediate
CGN	9.35408831119163e-21	1.01353	0.629	0.308	2.71193728318068e-16	10	intermediate
AC092718.4	1.08966291146873e-20	1.85403	0.205	0.052	3.15915071293014e-16	10	intermediate
LRRFIP1	1.32006032576456e-20	0.782591	0.907	0.728	3.82711889645662e-16	10	intermediate
PDLIM2	1.39396785113728e-20	0.742349	0.727	0.392	4.04139159401719e-16	10	intermediate
AC024937.3	1.65478624463543e-20	6.1873	0.01	0	4.79755628044703e-16	10	intermediate
AC134312.5	1.65478624463543e-20	6.19969	0.01	0	4.79755628044703e-16	10	intermediate
HYI	1.70791617013251e-20	1.25074	0.512	0.234	4.95159056044816e-16	10	intermediate
WDHD1	1.7760652661977e-20	1.18786	0.502	0.225	5.14916841976036e-16	10	intermediate
MYO15B	1.81478741869414e-20	1.26886	0.439	0.179	5.26143168427806e-16	10	intermediate
SESN2	2.05347451747136e-20	1.33983	0.444	0.183	5.95343332105295e-16	10	intermediate
FAM72A	2.23195583430404e-20	3.13662	0.093	0.013	6.47088635481427e-16	10	intermediate
C5orf34	2.29817013444392e-20	1.31392	0.332	0.114	6.66285485377981e-16	10	intermediate
AC097534.2	2.30751539647886e-20	2.09635	0.185	0.045	6.68994863747151e-16	10	intermediate
AC005699.1	2.60204122094879e-20	1.40968	0.327	0.116	7.54383790777473e-16	10	intermediate
TUBD1	2.62452676267563e-20	1.18269	0.415	0.167	7.6090279903492e-16	10	intermediate
TM4SF4	2.71781841593585e-20	1.18964	0.502	0.227	7.87949915148122e-16	10	intermediate
GEM	2.72212870429686e-20	1.12152	0.58	0.284	7.89199553949746e-16	10	intermediate
OARD1	2.8262929138142e-20	0.820649	0.873	0.678	8.19398841573014e-16	10	intermediate
DST	3.01368944245509e-20	0.724847	0.937	0.692	8.7372884315658e-16	10	intermediate
RPE65	3.49931630784831e-20	2.11607	0.112	0.019	1.01452178397138e-15	10	intermediate
STIL	3.63229837946977e-20	1.45091	0.498	0.233	1.05307594617587e-15	10	intermediate
INAVA	4.48782012360009e-20	1.2792	0.571	0.287	1.30110881023414e-15	10	intermediate
SKA3	4.59895966010944e-20	1.2369	0.463	0.195	1.33333038465893e-15	10	intermediate
RHEB	5.33484771058986e-20	0.60838	0.937	0.78	1.54667904825421e-15	10	intermediate
TRAPPC4	5.33567622935657e-20	0.693519	0.912	0.705	1.54691925241506e-15	10	intermediate
DIAPH1	5.74117155118351e-20	0.828351	0.844	0.589	1.66448045611912e-15	10	intermediate
PPIL4	6.2610057756707e-20	0.717418	0.873	0.65	1.81519079448245e-15	10	intermediate
TNFRSF10C	6.691441705726e-20	1.40329	0.361	0.135	1.93998277932408e-15	10	intermediate
SBF2-AS1	6.98212472722383e-20	0.910059	0.663	0.359	2.02425760091673e-15	10	intermediate
FBXO22	7.18826731122022e-20	0.920105	0.829	0.533	2.08402245886897e-15	10	intermediate
PSMC3	7.19661721221355e-20	0.622288	0.951	0.762	2.08644326216495e-15	10	intermediate
OTUB2	7.25569537835283e-20	1.34813	0.468	0.204	2.10357120409205e-15	10	intermediate
NUP88	7.61963415413739e-20	0.859592	0.8	0.547	2.20908433396751e-15	10	intermediate
FOPNL	8.14905246623354e-20	0.931151	0.771	0.467	2.36257329101043e-15	10	intermediate
RECQL	8.55246072575067e-20	1.25684	0.502	0.231	2.47952941360964e-15	10	intermediate
ERVK3-1	9.56118475630281e-20	0.708111	0.863	0.551	2.77197868454731e-15	10	intermediate
HIST1H3H	9.82082802456225e-20	0.956375	0.541	0.254	2.84725446088109e-15	10	intermediate
ARHGAP18	1.11931944904343e-19	0.79931	0.937	0.795	3.2451309466667e-15	10	intermediate
C19orf33	1.16582705523971e-19	0.708268	0.966	0.856	3.37996579855097e-15	10	intermediate
DKC1	1.60316122737713e-19	0.789591	0.888	0.637	4.64788503041177e-15	10	intermediate
ABCE1	1.67178415304684e-19	0.669379	0.951	0.765	4.84683661651339e-15	10	intermediate
ARID4A	1.67800662661198e-19	0.950776	0.844	0.582	4.86487681187344e-15	10	intermediate
ANKRD22	1.91986973759932e-19	0.759014	0.878	0.671	5.56608634324795e-15	10	intermediate
FGFBP1	2.02051902100967e-19	0.966139	0.805	0.548	5.85788874571124e-15	10	intermediate
CLCF1	2.26312559256129e-19	1.69133	0.259	0.081	6.5612537179537e-15	10	intermediate
EMC9	2.65694154168888e-19	1.45395	0.805	0.561	7.70300491766441e-15	10	intermediate
TEX30	2.82347940412398e-19	1.06552	0.576	0.281	8.18583148843625e-15	10	intermediate
WEE1	3.30196041783118e-19	1.10256	0.639	0.362	9.57304364337617e-15	10	intermediate
MCM4	3.95679720762052e-19	0.939426	0.678	0.366	1.14715464643334e-14	10	intermediate
AP000251.1	5.27893525020259e-19	3.27387	0.068	0.008	1.53046890773874e-14	10	intermediate
INPP1	5.42463309788688e-19	0.788285	0.776	0.501	1.57270962773936e-14	10	intermediate
NUP85	5.45957137934461e-19	0.977613	0.556	0.262	1.58283893429959e-14	10	intermediate
SPNS3	6.32784544266909e-19	1.08709	0.527	0.246	1.83456895073862e-14	10	intermediate
PIM1	6.76428520261947e-19	0.869525	0.654	0.341	1.96110156594344e-14	10	intermediate
TICRR	6.9404261134552e-19	1.90856	0.244	0.075	2.01216833881293e-14	10	intermediate
ARF6	7.82048543141539e-19	0.692944	0.917	0.755	2.26731513627595e-14	10	intermediate
AL121944.1	8.28822115906492e-19	1.64653	0.356	0.139	2.4029210784361e-14	10	intermediate
MDC1	8.84822638285586e-19	1.3772	0.405	0.168	2.56527779291757e-14	10	intermediate
THOC6	8.88512291821909e-19	0.916452	0.737	0.495	2.57597483645008e-14	10	intermediate
WDR62	9.2177222550949e-19	1.81738	0.298	0.104	2.67240203619711e-14	10	intermediate
POC5	9.65236208943654e-19	1.49095	0.498	0.242	2.79841281696944e-14	10	intermediate
ANXA4	1.23106679897856e-18	0.607753	0.956	0.817	3.56910886359865e-14	10	intermediate
HIST1H3I	1.28786707171814e-18	1.89311	0.2	0.055	3.73378421432522e-14	10	intermediate
CISD2	1.49258466437959e-18	0.762898	0.883	0.667	4.3273014589693e-14	10	intermediate
SAPCD2	1.89617407169535e-18	1.47795	0.371	0.148	5.49738786865917e-14	10	intermediate
HIST2H2AA4	1.90193418675674e-18	1.78056	0.234	0.071	5.51408759424514e-14	10	intermediate
CENPO	2.19486386360418e-18	1.56666	0.341	0.131	6.36334931336125e-14	10	intermediate
WDR34	2.75533501885384e-18	0.875147	0.888	0.593	7.98826728666106e-14	10	intermediate
HAT1	2.9466398892785e-18	0.881789	0.795	0.525	8.54289836699622e-14	10	intermediate
FGF2	3.01717398161695e-18	1.7412	0.317	0.117	8.74739080750387e-14	10	intermediate
PLK3	3.02937578033396e-18	1.65941	0.249	0.078	8.7827662623442e-14	10	intermediate
HRH1	3.10286309683306e-18	1.10797	0.488	0.222	8.99582069033842e-14	10	intermediate
COBL	3.25667732093624e-18	0.735371	0.883	0.644	9.44175888885835e-14	10	intermediate
SSRP1	3.56934151327925e-18	0.72739	0.888	0.642	1.03482349152992e-13	10	intermediate
CENPI	3.94624641524013e-18	1.61694	0.278	0.094	1.14409576070642e-13	10	intermediate
MRPL58	4.09067821195952e-18	0.64031	0.941	0.729	1.1859694272113e-13	10	intermediate
CCDC50	4.20762558430613e-18	0.766136	0.868	0.596	1.21987480940203e-13	10	intermediate
F3	4.3067780694972e-18	0.916748	0.585	0.291	1.24862109790863e-13	10	intermediate
MRPL18	4.35743819534084e-18	0.662217	0.907	0.744	1.26330848159322e-13	10	intermediate
KPNA4	4.80559589546704e-18	0.739119	0.878	0.629	1.3932383620138e-13	10	intermediate
OXCT1	4.82439320629537e-18	0.893153	0.634	0.349	1.39868807836915e-13	10	intermediate
TMEM14A	5.340083522333e-18	0.939293	0.741	0.435	1.54819701479478e-13	10	intermediate
ACYP1	5.60711676335051e-18	1.14039	0.698	0.416	1.62561529203058e-13	10	intermediate
MAP4K5	5.9986045732392e-18	0.785194	0.873	0.638	1.73911543787351e-13	10	intermediate
C1orf116	6.05641575468905e-18	1.24343	0.415	0.173	1.75587605559945e-13	10	intermediate
YRDC	6.08989003859995e-18	0.790532	0.741	0.455	1.7655809199909e-13	10	intermediate
ACTL6A	6.12631764168579e-18	0.774908	0.834	0.607	1.77614201067754e-13	10	intermediate
HIST2H2AB	6.15421348366533e-18	1.87909	0.21	0.061	1.78422957318425e-13	10	intermediate
CLTC	8.1269324729804e-18	0.697911	0.941	0.806	2.35616026256648e-13	10	intermediate
MRPS16	8.71737800526293e-18	0.644872	0.932	0.778	2.52734223128583e-13	10	intermediate
TUBB4B	8.74896375405287e-18	0.658148	0.98	0.907	2.53649957157501e-13	10	intermediate
NUDT6	9.45119411041962e-18	1.29565	0.488	0.237	2.74009019649285e-13	10	intermediate
RFC4	1.29870983718698e-17	1.11433	0.59	0.32	3.76521955997249e-13	10	intermediate
EMG1	1.45839383957382e-17	0.739363	0.849	0.576	4.22817541969242e-13	10	intermediate
SH3GL1	1.61416444099024e-17	0.929023	0.634	0.361	4.67978554731891e-13	10	intermediate
CDKN1B	1.64885558812047e-17	0.942676	0.727	0.441	4.78036212107888e-13	10	intermediate
RAP2B	1.80297343946926e-17	0.978375	0.683	0.403	5.22718059570929e-13	10	intermediate
SPNS2	1.91670129185288e-17	1.02614	0.659	0.395	5.55690038533988e-13	10	intermediate
PLIN3	2.05793553138568e-17	0.871125	0.771	0.499	5.96636669259336e-13	10	intermediate
MET	2.12738747117006e-17	0.836801	0.834	0.587	6.16772175641623e-13	10	intermediate
B3GNT3	2.68555533788053e-17	1.03019	0.541	0.271	7.78596203558323e-13	10	intermediate
ZWILCH	3.12231794789236e-17	0.958794	0.488	0.224	9.05222419452953e-13	10	intermediate
MDH1	3.2249823924973e-17	0.645735	0.937	0.79	9.34986895232816e-13	10	intermediate
EIF2S1	3.29227186980933e-17	0.641198	0.907	0.742	9.54495460495122e-13	10	intermediate
PRPF38A	3.3303768587721e-17	0.665957	0.839	0.569	9.65542858895207e-13	10	intermediate
PTBP1	3.79183234076621e-17	0.752307	0.893	0.649	1.09932803223494e-12	10	intermediate
ISCA2	3.79432749181174e-17	0.857265	0.722	0.439	1.10005142642606e-12	10	intermediate
EXOSC6	4.43500010249019e-17	1.04333	0.6	0.324	1.28579522971396e-12	10	intermediate
PRPF8	4.60440078173904e-17	0.919478	0.78	0.535	1.33490787464178e-12	10	intermediate
HIST1H4D	5.19773292631679e-17	1.60946	0.244	0.08	1.50692672999776e-12	10	intermediate
STXBP5-AS1	5.78963080700507e-17	1.59265	0.332	0.133	1.67852976356691e-12	10	intermediate
ITPRID2	6.32458172690316e-17	0.631423	0.922	0.715	1.83362273426376e-12	10	intermediate
SEMA6A	6.53946329269071e-17	1.27266	0.507	0.255	1.89592119781689e-12	10	intermediate
UBR7	6.91091606027089e-17	1.23767	0.405	0.177	2.00361278419374e-12	10	intermediate
COX19	7.03176163249123e-17	0.713465	0.844	0.608	2.03864833249186e-12	10	intermediate
AC019117.1	7.75480935953334e-17	1.33484	0.273	0.095	2.2482743295159e-12	10	intermediate
NOP56	7.92415555589077e-17	0.738824	0.893	0.729	2.29737117876385e-12	10	intermediate
DPM1	7.99272609940336e-17	0.704228	0.829	0.593	2.31725115073902e-12	10	intermediate
SLC2A2	8.85970815449522e-17	3.31031	0.068	0.009	2.56860658815125e-12	10	intermediate
LIPH	8.86813561163569e-17	0.817175	0.659	0.346	2.57104987652542e-12	10	intermediate
VPS35	8.95610120726859e-17	0.647827	0.907	0.739	2.59655286201131e-12	10	intermediate
RPS27L	9.03153823284963e-17	0.68131	1	0.968	2.61842356446777e-12	10	intermediate
BRD8	9.59745178890695e-17	1.19804	0.668	0.415	2.7824932226399e-12	10	intermediate
HIST1H4A	9.99877713966878e-17	2.30982	0.117	0.024	2.89884546833277e-12	10	intermediate
C3orf52	1.12903987964049e-16	0.926621	0.654	0.37	3.27331241905372e-12	10	intermediate
PPP2CB	1.2297395585506e-16	0.694778	0.839	0.626	3.56526092814989e-12	10	intermediate
RDM1	1.2595558979862e-16	1.86185	0.176	0.047	3.6517044594416e-12	10	intermediate
TCOF1	1.29537181793825e-16	1.01344	0.624	0.344	3.75554197456658e-12	10	intermediate
CWC22	1.50025243477193e-16	0.662659	0.815	0.553	4.34953185889077e-12	10	intermediate
ACAA2	1.61202719929693e-16	0.677798	0.912	0.765	4.67358925620165e-12	10	intermediate
RPA2	1.78113760348215e-16	0.802993	0.712	0.43	5.16387414001546e-12	10	intermediate
F2RL1	1.85674721934806e-16	1.02503	0.62	0.337	5.3830815383339e-12	10	intermediate
TMEM106C	1.93130944605047e-16	0.884346	0.878	0.732	5.59925234598953e-12	10	intermediate
AC239584.1	1.95552018237237e-16	2.00452	0.117	0.024	5.66944411273398e-12	10	intermediate
TCTEX1D2	2.05263815045908e-16	1.08595	0.624	0.363	5.95100852581096e-12	10	intermediate
LIF	2.50993749879606e-16	1.64564	0.273	0.1	7.27681079650954e-12	10	intermediate
SPTAN1	2.72766125604633e-16	0.8101	0.82	0.607	7.90803551352952e-12	10	intermediate
MTUS1	3.21302706816111e-16	0.78582	0.917	0.74	9.31520807601268e-12	10	intermediate
GPSM2	3.42572540460685e-16	1.03449	0.624	0.367	9.93186309303618e-12	10	intermediate
TPRKB	3.49464806991103e-16	0.645966	0.883	0.67	1.01316836842861e-11	10	intermediate
SUZ12	3.58054532716409e-16	0.717164	0.893	0.743	1.03807170125141e-11	10	intermediate
RAB8A	4.11615165779932e-16	0.72197	0.868	0.654	1.19335468862918e-11	10	intermediate
FUBP1	4.14663575792892e-16	0.616441	0.907	0.722	1.20219263893875e-11	10	intermediate
POLA2	4.17023070330768e-16	0.986613	0.493	0.235	1.20903328550296e-11	10	intermediate
SFN	4.47265841499617e-16	0.856788	0.878	0.666	1.29671312767569e-11	10	intermediate
NUP50	4.85673109384551e-16	0.912307	0.644	0.38	1.40806347872769e-11	10	intermediate
SCRN1	4.99845369534131e-16	0.885843	0.615	0.335	1.44915169535335e-11	10	intermediate
PRIM1	5.39552906782748e-16	1.01657	0.551	0.283	1.56427178734454e-11	10	intermediate
PRSS22	5.5887966720024e-16	0.966905	0.556	0.295	1.62030393114694e-11	10	intermediate
UBA2	6.25725626236285e-16	0.613394	0.902	0.766	1.81410373558424e-11	10	intermediate
RRP36	8.78597884825699e-16	0.60403	0.888	0.66	2.54723098768667e-11	10	intermediate
MIF4GD	8.81148251154455e-16	0.844872	0.61	0.323	2.554625009747e-11	10	intermediate
HIRIP3	8.82696349277949e-16	0.913867	0.61	0.337	2.55911325582663e-11	10	intermediate
SMC6	8.98846026691765e-16	0.824518	0.741	0.492	2.60593440058476e-11	10	intermediate
CDC23	9.12011813726006e-16	0.925745	0.556	0.294	2.64410465035444e-11	10	intermediate
MAPRE1	1.08149683400674e-15	0.725169	0.756	0.473	3.13547562115234e-11	10	intermediate
BAZ1B	1.08995743029639e-15	0.666905	0.893	0.699	3.1600045819153e-11	10	intermediate
CAB39	1.09749662713471e-15	0.709033	0.859	0.628	3.18186222138894e-11	10	intermediate
XPNPEP1	1.1471772584213e-15	0.717679	0.829	0.614	3.32589630761504e-11	10	intermediate
CIT	1.2494710418372e-15	1.09381	0.449	0.208	3.62246644449442e-11	10	intermediate
TAF5	1.25119686957099e-15	1.30418	0.298	0.113	3.62746996426021e-11	10	intermediate
NUDCD1	1.534845913001e-15	0.818087	0.702	0.405	4.44982527097251e-11	10	intermediate
MCM3	1.61438245361625e-15	0.723769	0.727	0.415	4.68041760952424e-11	10	intermediate
TFAP2A	1.80126176490811e-15	1.09062	0.502	0.256	5.2222181088216e-11	10	intermediate
FDXR	1.80571013028201e-15	1.27594	0.527	0.282	5.2351148097136e-11	10	intermediate
CENPT	1.95121972474381e-15	1.16431	0.337	0.136	5.65697622597726e-11	10	intermediate
NDE1	2.0069586846463e-15	1.20344	0.459	0.227	5.81857461852656e-11	10	intermediate
HIST1H3C	2.1760066528311e-15	1.08808	0.351	0.145	6.30867848788793e-11	10	intermediate
SLC39A1	2.41054883939732e-15	0.717921	0.815	0.572	6.98866319518072e-11	10	intermediate
AC004264.1	2.83575471413156e-15	2.12956	0.146	0.037	8.22142006721023e-11	10	intermediate
PHIP	3.15203547467031e-15	0.678186	0.907	0.738	9.13838124816416e-11	10	intermediate
PIGK	3.60539548534482e-15	0.837918	0.517	0.261	1.04527625911117e-10	10	intermediate
LSM6	3.73657271902686e-15	0.604903	0.912	0.706	1.08330716270027e-10	10	intermediate
PTCD3	3.80594382891193e-15	0.666478	0.898	0.662	1.10341923487815e-10	10	intermediate
BAX	3.88057382896267e-15	0.67385	0.932	0.891	1.12505596449286e-10	10	intermediate
ANXA10	4.08191946748814e-15	0.612895	0.902	0.637	1.18343009201416e-10	10	intermediate
PRKDC	4.1840053050959e-15	0.682075	0.912	0.727	1.2130268180534e-10	10	intermediate
HNRNPUL1	4.52256953182594e-15	0.732954	0.863	0.656	1.31118335866698e-10	10	intermediate
NIP7	4.57456317760359e-15	0.720846	0.766	0.515	1.32625735645083e-10	10	intermediate
CDV3	5.37217014877261e-15	0.6189	0.946	0.857	1.55749956953215e-10	10	intermediate
RRM2B	5.38397347552847e-15	1.45861	0.415	0.202	1.56092159002521e-10	10	intermediate
SRSF1	5.5857455503856e-15	0.607803	0.927	0.7	1.61941934996779e-10	10	intermediate
FAM72B	5.58989881310602e-15	3.13917	0.059	0.007	1.6206234638957e-10	10	intermediate
ATAD1	5.7586550981816e-15	0.652704	0.868	0.647	1.66954928606481e-10	10	intermediate
BCL10	6.41423790737228e-15	0.711444	0.81	0.578	1.85961585410537e-10	10	intermediate
LMF2	6.68602424348954e-15	1.08184	0.4	0.18	1.93841214867249e-10	10	intermediate
TERF2IP	6.70687699262365e-15	0.617774	0.863	0.651	1.94445777770145e-10	10	intermediate
CEP44	7.02608673846701e-15	1.04306	0.493	0.25	2.03700306721635e-10	10	intermediate
B4GALT1	7.02724610442886e-15	0.807965	0.668	0.391	2.03733919059602e-10	10	intermediate
ASF1B	7.06338145843432e-15	1.18734	0.439	0.214	2.04781555242928e-10	10	intermediate
XRCC4	7.18183383402649e-15	0.882274	0.585	0.325	2.08215726516096e-10	10	intermediate
MCM7	7.46568756839542e-15	0.713874	0.829	0.586	2.1644521398292e-10	10	intermediate
HIST2H2BF	7.68225254598205e-15	1.11802	0.361	0.155	2.22723865813112e-10	10	intermediate
CDC6	7.83777978202942e-15	1.24511	0.488	0.256	2.27232911440597e-10	10	intermediate
TSPAN4	7.91775648290704e-15	0.820649	0.395	0.172	2.29551595952441e-10	10	intermediate
TMEM139	9.80696610665247e-15	1.11254	0.556	0.323	2.84323561364068e-10	10	intermediate
MYBL1	9.91998127424185e-15	1.29162	0.21	0.067	2.8760009710282e-10	10	intermediate
ARL6IP6	1.03106969338753e-14	0.921341	0.639	0.39	2.98927725506913e-10	10	intermediate
C18orf54	1.04293801573049e-14	1.53256	0.22	0.073	3.02368589520583e-10	10	intermediate
STAMBPL1	1.17868490535262e-14	0.66839	0.815	0.578	3.41724327759833e-10	10	intermediate
SPTSSB	1.19292546839494e-14	1.48486	0.298	0.119	3.45852951797062e-10	10	intermediate
BARD1	1.53751151194702e-14	1.14267	0.498	0.263	4.45755337543681e-10	10	intermediate
GRWD1	1.57871779749257e-14	0.755606	0.663	0.383	4.57701863849047e-10	10	intermediate
ABCB11	1.57974961707703e-14	3.01243	0.059	0.008	4.58001008982973e-10	10	intermediate
NMU	1.62370586351397e-14	0.646092	0.439	0.214	4.70744803949971e-10	10	intermediate
NOL11	1.69636921988298e-14	0.746748	0.737	0.495	4.91811364228473e-10	10	intermediate
MCUB	2.19432909160673e-14	1.15582	0.38	0.174	6.36179890238624e-10	10	intermediate
LINC00886	2.37671558961795e-14	0.81873	0.629	0.361	6.89057383742035e-10	10	intermediate
CXCL16	2.55305562297211e-14	0.60997	0.81	0.53	7.40181886212075e-10	10	intermediate
GPATCH1	2.57169326907057e-14	0.977606	0.463	0.234	7.45585312568939e-10	10	intermediate
CCDC137	2.6816502018111e-14	0.687166	0.824	0.567	7.77464026509075e-10	10	intermediate
HIST1H2AD	2.7136050948327e-14	1.94525	0.117	0.027	7.86728389093897e-10	10	intermediate
SQOR	3.14196161511773e-14	0.626753	0.863	0.632	9.10917511454934e-10	10	intermediate
TSR2	3.15011255845579e-14	0.684361	0.805	0.54	9.13280632947502e-10	10	intermediate
HTRA2	3.20360182147509e-14	1.02963	0.507	0.271	9.28788240082058e-10	10	intermediate
FANCA	3.24307931012161e-14	1.00126	0.439	0.211	9.40233553590456e-10	10	intermediate
TUBGCP5	3.49732827901414e-14	0.885554	0.502	0.249	1.01394541465178e-09	10	intermediate
SPA17	4.11884018522032e-14	0.876489	0.654	0.383	1.19413414649908e-09	10	intermediate
GNAI3	4.16261230927649e-14	0.620896	0.863	0.677	1.20682456070544e-09	10	intermediate
KNTC1	4.21714912374903e-14	0.837989	0.395	0.183	1.22263587395732e-09	10	intermediate
NOC3L	4.69284868368758e-14	0.602585	0.82	0.61	1.3605506903747e-09	10	intermediate
AC091057.6	5.07796663226272e-14	1.84247	0.137	0.035	1.47220408602561e-09	10	intermediate
SNRNP27	5.11812165799617e-14	0.680373	0.824	0.6	1.48384583108625e-09	10	intermediate
SMPD4	6.05628636789757e-14	0.844406	0.58	0.322	1.75583854378086e-09	10	intermediate
LINC02051	6.84775214956353e-14	5.2577	0.01	0	1.98530030320146e-09	10	intermediate
ZNF655	7.44644214084037e-14	0.854879	0.649	0.398	2.15887250547244e-09	10	intermediate
ATP8A2	8.86195930999799e-14	1.40004	0.205	0.068	2.56925924315462e-09	10	intermediate
LAMB3	9.15300974057054e-14	0.63784	0.756	0.483	2.65364058398621e-09	10	intermediate
WDR1	9.99216211221395e-14	0.614176	0.849	0.627	2.89692763957307e-09	10	intermediate
NUDCD2	1.00534425080746e-13	0.866218	0.888	0.733	2.91469405194098e-09	10	intermediate
RBMS2	1.02469615723347e-13	0.741546	0.629	0.373	2.97079909905128e-09	10	intermediate
SEPTIN11	1.20663043965902e-13	0.641951	0.868	0.626	3.49826297065943e-09	10	intermediate
GMNN	1.23202513331786e-13	0.643222	0.883	0.671	3.57188726651513e-09	10	intermediate
PPIL1	1.29423070841652e-13	0.707827	0.678	0.411	3.75223366984118e-09	10	intermediate
NEMP1	1.31810991604076e-13	1.27022	0.268	0.104	3.82146426858537e-09	10	intermediate
GINS1	1.32962896205468e-13	0.835891	0.405	0.187	3.85486028678894e-09	10	intermediate
ZNF217	1.40377110104393e-13	0.798067	0.78	0.561	4.06981317614656e-09	10	intermediate
NUP205	1.42306998836489e-13	0.793807	0.59	0.332	4.12576451026749e-09	10	intermediate
HNRNPUL2	1.46990753306934e-13	0.751152	0.78	0.528	4.26155591987462e-09	10	intermediate
HS3ST6	1.52862126030355e-13	2.85618	0.044	0.005	4.43177875787206e-09	10	intermediate
HIST1H2BF	1.53031005188022e-13	1.14789	0.293	0.118	4.43667490241112e-09	10	intermediate
SLK	1.57938208900074e-13	0.689549	0.859	0.682	4.57894455243094e-09	10	intermediate
SH2D5	1.69829299178423e-13	2.68857	0.059	0.008	4.92369104178084e-09	10	intermediate
HASPIN	1.7696308828401e-13	2.10255	0.137	0.036	5.13051385553002e-09	10	intermediate
WASHC4	2.11685530565592e-13	0.836802	0.698	0.466	6.13718690215763e-09	10	intermediate
LIN54	2.21346033386614e-13	0.928818	0.449	0.222	6.41726419994471e-09	10	intermediate
SRGAP1	2.29161449405879e-13	0.627042	0.907	0.691	6.64384874117524e-09	10	intermediate
MISP	2.45004793600133e-13	0.672701	0.771	0.558	7.10317897605507e-09	10	intermediate
CAPN2	2.57324773780686e-13	0.799102	0.751	0.491	7.46035984144965e-09	10	intermediate
POLK	2.69042307345754e-13	0.676257	0.693	0.436	7.80007457456811e-09	10	intermediate
SAFB	2.77629759899758e-13	0.717526	0.849	0.679	8.04904199901378e-09	10	intermediate
NMD3	2.89513063434796e-13	0.644718	0.8	0.552	8.39356273510161e-09	10	intermediate
COG4	3.03225603287066e-13	0.673579	0.712	0.429	8.79111669049861e-09	10	intermediate
SHTN1	3.07881098749779e-13	0.752092	0.683	0.405	8.92608881495358e-09	10	intermediate
AC004982.2	3.13604334442371e-13	0.701948	0.59	0.326	9.09201686415322e-09	10	intermediate
MASTL	3.39371307911958e-13	0.969905	0.463	0.238	9.83905295898347e-09	10	intermediate
KIFC3	3.63492221889427e-13	0.838198	0.385	0.177	1.05383664970183e-08	10	intermediate
MRM3	3.80387146105315e-13	0.635265	0.727	0.47	1.10281841398853e-08	10	intermediate
PNPT1	3.87521811653721e-13	0.692391	0.771	0.538	1.12350323634647e-08	10	intermediate
MRPS14	4.3455228663507e-13	0.604427	0.834	0.627	1.2598539894124e-08	10	intermediate
SGCB	5.00122971911921e-13	0.820073	0.59	0.34	1.44995652016704e-08	10	intermediate
GNG12	5.16979177715322e-13	0.627325	0.878	0.671	1.49882603203226e-08	10	intermediate
PYCR2	5.31948209888196e-13	0.76076	0.639	0.388	1.54222425010786e-08	10	intermediate
TOPBP1	5.35083769615712e-13	0.862099	0.62	0.375	1.55131486486987e-08	10	intermediate
HIST1H4L	5.63460688833026e-13	1.95994	0.098	0.021	1.63358522906471e-08	10	intermediate
TMEM30A	5.67320316911086e-13	0.866146	0.756	0.507	1.64477506278862e-08	10	intermediate
CD55	5.98184672069446e-13	0.908602	0.663	0.431	1.73425700126374e-08	10	intermediate
TIGAR	6.18129077691038e-13	0.790453	0.683	0.448	1.79207982204186e-08	10	intermediate
PDE12	6.20694348363339e-13	0.681198	0.702	0.435	1.79951705477499e-08	10	intermediate
MED30	6.68529384906333e-13	0.696511	0.698	0.453	1.93820039272044e-08	10	intermediate
ABCD3	6.75191391641358e-13	0.641886	0.81	0.603	1.95751488264663e-08	10	intermediate
DCP2	6.93675865469539e-13	0.875371	0.61	0.372	2.01110506916929e-08	10	intermediate
AC025539.1	7.95853074353602e-13	1.27897	0.185	0.06	2.30733723316596e-08	10	intermediate
LRRC42	8.40345986185758e-13	0.83485	0.585	0.345	2.43633108314975e-08	10	intermediate
NRM	8.58300873719584e-13	1.58684	0.234	0.09	2.48838589308782e-08	10	intermediate
TOR3A	9.16028201191093e-13	0.834457	0.546	0.301	2.65574896089322e-08	10	intermediate
RNF26	9.61277414991712e-13	1.53799	0.298	0.13	2.78693548154397e-08	10	intermediate
EHD1	9.78157400360187e-13	0.723471	0.566	0.307	2.83587393512425e-08	10	intermediate
MALT1	1.00512609852394e-12	0.676598	0.683	0.426	2.9140615848406e-08	10	intermediate
RAD1	1.04807455215892e-12	0.818791	0.595	0.356	3.03857774161915e-08	10	intermediate
CEP57L1	1.06844374394642e-12	0.919067	0.507	0.277	3.09763210244947e-08	10	intermediate
AAK1	1.11861173544509e-12	0.788834	0.668	0.424	3.24307914340241e-08	10	intermediate
PIWIL1	1.12305002819101e-12	1.44137	0.22	0.081	3.25594664173136e-08	10	intermediate
NTPCR	1.22389390854581e-12	0.785658	0.741	0.529	3.54831321965602e-08	10	intermediate
FZD5	1.25885855431574e-12	0.882756	0.595	0.347	3.64968272067219e-08	10	intermediate
XPC	1.30192636491029e-12	0.923254	0.678	0.456	3.7745449171479e-08	10	intermediate
CASP7	1.33418178865376e-12	0.80466	0.434	0.21	3.86805984166497e-08	10	intermediate
RHOD	1.53455670513121e-12	0.950696	0.468	0.248	4.44898679951639e-08	10	intermediate
DCK	1.56829196185422e-12	1.00517	0.41	0.202	4.54679205580774e-08	10	intermediate
SMG9	1.65944702851301e-12	0.666941	0.683	0.411	4.81106882506491e-08	10	intermediate
TBC1D10B	1.68306492882404e-12	0.931219	0.38	0.18	4.87954184164665e-08	10	intermediate
TRAIP	1.80010048258283e-12	1.53758	0.215	0.078	5.21885131910413e-08	10	intermediate
AC019117.2	1.8195451685989e-12	1.37866	0.137	0.038	5.27522535280193e-08	10	intermediate
ARMC1	1.83532268757571e-12	0.723361	0.712	0.448	5.32096753581951e-08	10	intermediate
GPATCH11	1.87532887232541e-12	0.733506	0.595	0.343	5.43695346664583e-08	10	intermediate
ABCA12	1.98213473132482e-12	2.08163	0.054	0.008	5.74660501305692e-08	10	intermediate
SFR1	2.06096447985311e-12	0.678554	0.468	0.238	5.97514821999015e-08	10	intermediate
NSD2	2.16163963252892e-12	0.685094	0.712	0.451	6.26702562262785e-08	10	intermediate
TNFSF15	2.38644932053156e-12	0.611411	0.527	0.282	6.91879387008509e-08	10	intermediate
UACA	2.45801841087347e-12	0.628536	0.854	0.61	7.12628697680437e-08	10	intermediate
DVL1	2.54472805493627e-12	0.875884	0.454	0.227	7.37767557687125e-08	10	intermediate
HIST1H3J	2.54540599242938e-12	1.07563	0.351	0.165	7.37964105325125e-08	10	intermediate
INF2	2.81553371414197e-12	0.7664	0.624	0.389	8.16279534404039e-08	10	intermediate
CSTF2	2.84976313484381e-12	0.979492	0.439	0.227	8.26203328053918e-08	10	intermediate
PDHX	3.13586467996258e-12	0.707425	0.771	0.534	9.09149888014752e-08	10	intermediate
VPS4A	3.17369197364312e-12	0.642601	0.756	0.514	9.20116776998614e-08	10	intermediate
NIF3L1	3.31623258603959e-12	0.841947	0.566	0.321	9.61442151344597e-08	10	intermediate
COPS4	3.35780994697885e-12	0.602345	0.805	0.552	9.73496259828108e-08	10	intermediate
SERPINE1	3.65278484135858e-12	3.00232	0.044	0.005	1.05901538120668e-07	10	intermediate
TENT5A	3.94403922705773e-12	0.700361	0.629	0.396	1.14345585270858e-07	10	intermediate
TLN1	4.18609450452878e-12	0.672557	0.785	0.554	1.21363251875298e-07	10	intermediate
RBL1	4.43076094435815e-12	0.910734	0.405	0.202	1.28456621298832e-07	10	intermediate
DRAM1	4.67800189266085e-12	0.95364	0.454	0.246	1.35624630872023e-07	10	intermediate
CCDC34	4.96713835072961e-12	0.652156	0.8	0.59	1.44007275064353e-07	10	intermediate
DINOL	5.11998718141954e-12	4.32989	0.02	0.001	1.48438668363715e-07	10	intermediate
DBF4B	5.41330332991496e-12	1.3855	0.224	0.085	1.56942490140895e-07	10	intermediate
PHACTR3	5.9346372962697e-12	2.15381	0.122	0.033	1.72057004493451e-07	10	intermediate
REV3L	5.99851130830545e-12	0.62344	0.893	0.735	1.73908839850392e-07	10	intermediate
C9orf40	6.17067701638841e-12	0.853578	0.551	0.321	1.78900268059133e-07	10	intermediate
NUP35	6.1828181098569e-12	0.778057	0.605	0.361	1.79252262640971e-07	10	intermediate
RIT1	7.24897625887299e-12	0.949595	0.454	0.242	2.10162319697246e-07	10	intermediate
AAGAB	7.30379481107307e-12	0.609647	0.732	0.498	2.1175161916263e-07	10	intermediate
CASC19	7.31634997482485e-12	0.860557	0.795	0.586	2.12115618470122e-07	10	intermediate
MTHFD1	7.50327721432176e-12	0.699825	0.639	0.387	2.17535012997616e-07	10	intermediate
PCNA	8.27304050767166e-12	0.828322	0.717	0.474	2.39851990398417e-07	10	intermediate
BMS1	8.8402893417584e-12	0.61053	0.805	0.591	2.5629766859626e-07	10	intermediate
POLE3	8.87786349437755e-12	0.624476	0.751	0.505	2.57387018428994e-07	10	intermediate
ZDHHC13	9.47028839412004e-12	0.850997	0.454	0.234	2.74562601122328e-07	10	intermediate
COQ5	1.13226551062317e-11	0.634732	0.751	0.508	3.2826641683987e-07	10	intermediate
TMEM187	1.3094646888979e-11	1.12384	0.312	0.141	3.79640002605278e-07	10	intermediate
BLCAP	1.31867678064264e-11	0.630273	0.673	0.429	3.82310772243914e-07	10	intermediate
FANCG	1.3862711164771e-11	1.27436	0.263	0.11	4.01907722089042e-07	10	intermediate
OSBP	1.44311541020802e-11	0.651262	0.785	0.559	4.18388019727508e-07	10	intermediate
EPAS1	1.4640847120385e-11	1.08176	0.395	0.204	4.24467439714203e-07	10	intermediate
PKIB	1.62515930651603e-11	0.907685	0.415	0.215	4.71166186145129e-07	10	intermediate
SAYSD1	1.630527259393e-11	0.785852	0.468	0.25	4.72722463043218e-07	10	intermediate
ZNF430	1.69393159741594e-11	0.811339	0.502	0.277	4.91104648722828e-07	10	intermediate
UTP18	1.79161977825118e-11	0.626984	0.776	0.553	5.19426406110583e-07	10	intermediate
HOXA10-AS	1.86211193864306e-11	0.603188	0.751	0.528	5.39863493251397e-07	10	intermediate
EZH2	1.88349471741929e-11	0.652214	0.741	0.538	5.46062788474201e-07	10	intermediate
SSX2IP	1.89166941242112e-11	0.872062	0.561	0.333	5.4843279604913e-07	10	intermediate
IQCJ-SCHIP1	1.95764935415977e-11	2.07891	0.059	0.01	5.67561700758e-07	10	intermediate
AC092112.1	2.1231893094486e-11	6.65068	0.015	0.001	6.15555044595337e-07	10	intermediate
PARP2	2.28838057253084e-11	0.701158	0.517	0.287	6.63447295588141e-07	10	intermediate
FOSL1	2.34049974066582e-11	0.771486	0.59	0.366	6.78557684813833e-07	10	intermediate
CEP152	2.38319697862806e-11	0.925414	0.327	0.15	6.90936468043847e-07	10	intermediate
MAB21L4	2.39073610653578e-11	0.933455	0.322	0.147	6.93122212006853e-07	10	intermediate
LINC01843	2.39434210446032e-11	0.917765	0.463	0.257	6.94167662925136e-07	10	intermediate
DSN1	2.45747558161022e-11	1.04049	0.405	0.208	7.12471320620435e-07	10	intermediate
HAUS4	2.51717807519129e-11	0.747657	0.605	0.365	7.2978026755946e-07	10	intermediate
CD47	2.55797821017321e-11	0.662248	0.81	0.601	7.41609042693416e-07	10	intermediate
KLF6	2.76199502960553e-11	0.628112	0.932	0.752	8.00757598983235e-07	10	intermediate
MIS12	2.85721878516857e-11	0.904869	0.473	0.263	8.28364870196072e-07	10	intermediate
ERAL1	2.89392539015398e-11	0.730601	0.639	0.38	8.39006849113442e-07	10	intermediate
CHRAC1	3.08977804189664e-11	0.698387	0.629	0.404	8.95788449906675e-07	10	intermediate
API5	3.20068426234254e-11	0.632243	0.805	0.579	9.27942381338349e-07	10	intermediate
DUT	3.44731748506609e-11	0.83593	0.893	0.765	9.99446285270361e-07	10	intermediate
CLDN12	3.58998371300735e-11	0.927935	0.468	0.263	1.04080807807509e-06	10	intermediate
RNF5	3.695551037962e-11	0.705665	0.722	0.512	1.07141415692594e-06	10	intermediate
TMPO-AS1	3.97625524579308e-11	1.39665	0.195	0.071	1.15279592086033e-06	10	intermediate
TINAGL1	4.11453557598313e-11	0.611079	0.8	0.568	1.19288615418903e-06	10	intermediate
BBC3	4.12739913373609e-11	1.07809	0.551	0.356	1.19661555685277e-06	10	intermediate
CYP1A1	4.16019924283172e-11	1.19694	0.444	0.249	1.20612496448177e-06	10	intermediate
GOT1	4.19514055600116e-11	0.885832	0.683	0.466	1.21625514999586e-06	10	intermediate
EID2B	4.35896101076204e-11	1.62578	0.122	0.034	1.26374997624013e-06	10	intermediate
UBTF	4.60623781911486e-11	0.690299	0.678	0.441	1.33544046851778e-06	10	intermediate
RNASEH2B	4.62891646521705e-11	0.676004	0.663	0.406	1.34201546159573e-06	10	intermediate
NECAP1	5.44449221388375e-11	0.779155	0.424	0.215	1.57846718264918e-06	10	intermediate
STK17A	5.69275256895312e-11	0.687921	0.693	0.481	1.65044282479089e-06	10	intermediate
SLC12A4	5.77762965462804e-11	1.02121	0.332	0.156	1.67505038946976e-06	10	intermediate
VAPB	5.93553240477997e-11	0.633675	0.761	0.527	1.72082955479381e-06	10	intermediate
SIGMAR1	6.20688422439914e-11	0.606507	0.707	0.448	1.7994998743378e-06	10	intermediate
BICC1	6.44498250063599e-11	0.716671	0.39	0.197	1.86852932658439e-06	10	intermediate
TRIP13	6.67557492210834e-11	0.876905	0.41	0.212	1.93538268141765e-06	10	intermediate
APOLD1	6.73901767795312e-11	1.83348	0.239	0.1	1.95377600519217e-06	10	intermediate
XPO5	6.78448277346577e-11	0.82531	0.527	0.299	1.96695724568319e-06	10	intermediate
HIST1H2AI	6.82909662479071e-11	1.29429	0.19	0.069	1.97989169345932e-06	10	intermediate
EDA2R	6.84238944182995e-11	1.59586	0.166	0.057	1.98374554697534e-06	10	intermediate
KIF1BP	7.34882893518947e-11	0.648831	0.576	0.339	2.13057248489013e-06	10	intermediate
GPAT3	7.68292844899399e-11	1.05085	0.307	0.141	2.22743461593234e-06	10	intermediate
MSH2	8.31581503493289e-11	0.800831	0.615	0.401	2.41092109492774e-06	10	intermediate
HAUS8	8.62582060435828e-11	0.810937	0.385	0.193	2.50079790961555e-06	10	intermediate
KBTBD2	9.16721960337898e-11	0.934096	0.454	0.244	2.65776030741163e-06	10	intermediate
FAM27C	9.86850955601328e-11	0.813364	0.507	0.299	2.86107829047937e-06	10	intermediate
LIN9	1.05549502719743e-10	0.702353	0.512	0.289	3.06009118285078e-06	10	intermediate
PSMB8-AS1	1.06816020284315e-10	1.45021	0.166	0.057	3.09681006008286e-06	10	intermediate
PVR	1.21613732102949e-10	0.717478	0.463	0.253	3.5258253211287e-06	10	intermediate
HIST1H2AJ	1.23193418758788e-10	0.878244	0.278	0.121	3.57162359665478e-06	10	intermediate
ZMYM1	1.28135060005877e-10	1.04519	0.522	0.314	3.71489165969037e-06	10	intermediate
HAUS2	1.29948199959975e-10	0.711331	0.58	0.344	3.7674582132396e-06	10	intermediate
ADRB2	1.35060906341505e-10	2.33103	0.059	0.01	3.91568579665291e-06	10	intermediate
GFM1	1.41973166663185e-10	0.616811	0.663	0.424	4.11608604789906e-06	10	intermediate
DBF4	1.52734117842899e-10	1.16826	0.722	0.535	4.42806754450133e-06	10	intermediate
SMTN	1.53393691075543e-10	0.801314	0.605	0.388	4.44718989166214e-06	10	intermediate
DUSP4	1.62357094929753e-10	0.832055	0.663	0.464	4.70705689620341e-06	10	intermediate
ZYX	1.64171322439006e-10	0.657988	0.62	0.388	4.75965498015165e-06	10	intermediate
NUP107	1.68172003087377e-10	0.712365	0.571	0.339	4.87564271350922e-06	10	intermediate
PRRG4	1.71213584940293e-10	0.641821	0.678	0.457	4.96382425458898e-06	10	intermediate
CCND3	1.73226537791081e-10	0.914651	0.405	0.214	5.02218378363901e-06	10	intermediate
HCFC1R1	1.85578952204047e-10	0.865125	0.59	0.373	5.38030498229972e-06	10	intermediate
LNCTAM34A	1.86608510703599e-10	1.59354	0.161	0.055	5.41015394231875e-06	10	intermediate
HIST1H2BO	2.04221049158462e-10	1.34643	0.151	0.05	5.92077665720212e-06	10	intermediate
TMEM238L	2.15723191512453e-10	0.746245	0.532	0.318	6.25424676832905e-06	10	intermediate
LIG1	2.16270762968302e-10	0.685854	0.532	0.307	6.27012195997701e-06	10	intermediate
ZMAT3	2.30826854142532e-10	0.720294	0.585	0.374	6.69213215530029e-06	10	intermediate
GTF3C5	2.44661642811987e-10	0.648662	0.551	0.325	7.09323034840513e-06	10	intermediate
CERS2	2.47080477081757e-10	0.658012	0.624	0.386	7.1633571915543e-06	10	intermediate
TNFSF9	2.53767610022227e-10	1.08981	0.351	0.181	7.35723054976441e-06	10	intermediate
FAM76B	2.84268906771197e-10	0.658922	0.551	0.325	8.24152414511055e-06	10	intermediate
MED21	3.10048559884192e-10	0.638899	0.688	0.481	8.98892784816249e-06	10	intermediate
AHCTF1	3.16742697076703e-10	0.642495	0.751	0.523	9.18300427364778e-06	10	intermediate
CRYBG2	3.18954586584853e-10	1.09891	0.224	0.091	9.24713137426806e-06	10	intermediate
SCLT1	3.62698990238729e-10	0.875275	0.712	0.522	1.05153691250012e-05	10	intermediate
ADGRE5	3.73721950702512e-10	0.643131	0.761	0.545	1.08349467947672e-05	10	intermediate
AP3D1	3.7970715688474e-10	0.703894	0.732	0.5	1.10084698924024e-05	10	intermediate
LCAT	3.80481528225103e-10	1.34942	0.117	0.034	1.10309204663022e-05	10	intermediate
MCM10	3.89589705099256e-10	1.03323	0.322	0.157	1.12949847302376e-05	10	intermediate
CAVIN1	4.25388353128556e-10	1.46887	0.166	0.058	1.23328591339031e-05	10	intermediate
MCM2	4.46878378718188e-10	0.891193	0.41	0.222	1.29558979557977e-05	10	intermediate
GEN1	4.55631609829342e-10	0.794646	0.468	0.257	1.32096716321723e-05	10	intermediate
CCDC163	4.59463793502852e-10	2.78675	0.063	0.012	1.33207743012347e-05	10	intermediate
DPAGT1	5.22120839469696e-10	0.761949	0.488	0.282	1.51373273779054e-05	10	intermediate
HCFC2	5.27529946653758e-10	0.757228	0.395	0.206	1.52941482133858e-05	10	intermediate
DCTN3	5.44358269761149e-10	0.786417	0.859	0.676	1.57820349569152e-05	10	intermediate
AC093673.1	5.63333989792428e-10	0.782342	0.415	0.226	1.63321790320621e-05	10	intermediate
ITGA3	6.6177329037108e-10	0.989344	0.278	0.13	1.91861312344383e-05	10	intermediate
PLCD3	6.87290589869962e-10	0.890156	0.488	0.286	1.99259287815099e-05	10	intermediate
HSPA14.1	7.43102578801935e-10	0.775256	0.512	0.312	2.15440299646257e-05	10	intermediate
AP5B1	7.62196931946249e-10	0.862276	0.302	0.142	2.20976134509857e-05	10	intermediate
TUBB6	7.9629246460219e-10	2.17951	0.107	0.031	2.30861111337467e-05	10	intermediate
DPP9	8.48520825340346e-10	0.79839	0.395	0.204	2.46003157682673e-05	10	intermediate
NNT-AS1	8.93620216393695e-10	0.774833	0.449	0.256	2.5907837313686e-05	10	intermediate
DCP1B	9.09662357704448e-10	1.02563	0.38	0.202	2.63729310745674e-05	10	intermediate
PURPL	9.9573480765565e-10	0.695452	0.546	0.329	2.88683435435526e-05	10	intermediate
MLH1	9.97686656441821e-10	0.622168	0.512	0.29	2.89249315435613e-05	10	intermediate
THAP9-AS1	1.07355273713796e-09	0.641835	0.561	0.343	3.11244409551036e-05	10	intermediate
RCAN1	1.1016642529087e-09	0.701395	0.649	0.435	3.19394500203289e-05	10	intermediate
CCDC150	1.12396807650509e-09	1.14974	0.263	0.12	3.25860824740355e-05	10	intermediate
TMEM19	1.19583830654001e-09	1.42648	0.298	0.144	3.46697441832079e-05	10	intermediate
ILVBL	1.28837827049514e-09	0.83722	0.424	0.238	3.73526628181952e-05	10	intermediate
MYBL2	1.30192204133241e-09	0.728041	0.454	0.248	3.77453238223092e-05	10	intermediate
WRAP73	1.33360187207635e-09	0.797383	0.42	0.229	3.86637854752377e-05	10	intermediate
GRK6	1.34230526502474e-09	0.896933	0.42	0.237	3.89161142435974e-05	10	intermediate
LINC01913	1.34696120461309e-09	1.36738	0.195	0.079	3.90510992441428e-05	10	intermediate
MSRA	1.41204701413859e-09	0.630668	0.688	0.455	4.09380670339061e-05	10	intermediate
AL162582.1	1.42293940020965e-09	1.16671	0.293	0.139	4.12538590908781e-05	10	intermediate
RB1	1.60839461877452e-09	0.611746	0.766	0.637	4.66305767875109e-05	10	intermediate
MANCR	1.61013741099488e-09	1.88721	0.112	0.034	4.66811038195637e-05	10	intermediate
DARS2	1.93846075401384e-09	0.925589	0.317	0.158	5.61998541803691e-05	10	intermediate
HIST1H2BB	1.94309668649787e-09	0.609429	0.234	0.099	5.63342591349461e-05	10	intermediate
CDC42SE1	2.11161765504304e-09	0.648479	0.62	0.417	6.12200190550079e-05	10	intermediate
FANCB	2.13746629889815e-09	0.989377	0.327	0.163	6.19694229376551e-05	10	intermediate
FAM111A	2.15403283490754e-09	0.734719	0.571	0.374	6.24497199496393e-05	10	intermediate
LRP11	2.20490048477066e-09	0.641891	0.522	0.314	6.39244748544711e-05	10	intermediate
CDK5RAP2	2.30416451271188e-09	0.600118	0.639	0.41	6.68023375525429e-05	10	intermediate
NUP155	2.56327792913373e-09	0.775567	0.459	0.26	7.43145537214451e-05	10	intermediate
CTDSP1	2.8872940041139e-09	0.711369	0.498	0.291	8.37084277672701e-05	10	intermediate
C1orf109	3.0056620507222e-09	0.755149	0.488	0.292	8.71401541745381e-05	10	intermediate
CLUL1	3.22602163600512e-09	3.37848	0.034	0.004	9.35288192710605e-05	10	intermediate
LSG1	3.22613824614536e-09	0.65164	0.649	0.447	9.35322000322464e-05	10	intermediate
TMEM250	3.37593220951324e-09	0.77994	0.483	0.289	9.7875026618208e-05	10	intermediate
CARD10	3.75404324351343e-09	0.72869	0.439	0.244	0.000108837	10	intermediate
DCAF15	4.11838955745094e-09	0.645905	0.527	0.318	0.0001194	10	intermediate
IGFL2	4.16948803988096e-09	1.32402	0.151	0.055	0.000120882	10	intermediate
AL353138.1	4.48406972390469e-09	0.79209	0.278	0.13	0.000130002	10	intermediate
CHUK	4.58424270129941e-09	0.782346	0.468	0.279	0.000132906	10	intermediate
FOXRED1	4.72241403320225e-09	0.686578	0.478	0.28	0.000136912	10	intermediate
STBD1	4.74772659761156e-09	0.840592	0.317	0.158	0.000137646	10	intermediate
LINC01090	4.7505989340324e-09	0.858811	0.185	0.073	0.000137729	10	intermediate
RRAGC	4.79182931121522e-09	0.668441	0.439	0.244	0.000138925	10	intermediate
AC106736.1	5.12257185049115e-09	1.07132	0.337	0.174	0.000148514	10	intermediate
RWDD4	5.74361474276741e-09	0.620013	0.702	0.517	0.000166519	10	intermediate
SLC35F3	5.839046273027e-09	1.04882	0.22	0.096	0.000169286	10	intermediate
RDX	6.14345959812555e-09	0.951484	0.268	0.126	0.000178111	10	intermediate
GINS4	6.34053013749248e-09	1.02729	0.249	0.113	0.000183825	10	intermediate
SUV39H2	6.85857708744615e-09	0.698625	0.376	0.197	0.000198844	10	intermediate
RMDN3	7.17418829622737e-09	0.627197	0.566	0.363	0.000207994	10	intermediate
AKIRIN2	7.40543181081441e-09	0.66917	0.727	0.519	0.000214698	10	intermediate
EME1	7.44672008842139e-09	1.14804	0.166	0.063	0.000215895	10	intermediate
SMAD3	7.52495708246705e-09	0.823046	0.561	0.363	0.000218164	10	intermediate
NF2	8.02371848073507e-09	0.822136	0.468	0.279	0.000232624	10	intermediate
AL162231.1	8.05661532143625e-09	1.31737	0.171	0.067	0.000233577	10	intermediate
DDIAS	8.30512281881422e-09	1.09059	0.224	0.098	0.000240782	10	intermediate
RAB27B	8.39414862711368e-09	0.748091	0.459	0.272	0.000243363	10	intermediate
MCMBP	9.0658602498288e-09	0.722329	0.522	0.327	0.000262837	10	intermediate
ILF3-DT	9.48085793194926e-09	0.618382	0.493	0.288	0.000274869	10	intermediate
ARPIN	9.95953659518487e-09	0.651801	0.483	0.288	0.000288747	10	intermediate
BRCA1	1.0084080902303e-08	0.641083	0.478	0.292	0.000292358	10	intermediate
AC005225.2	1.01286508550997e-08	0.701192	0.259	0.121	0.00029365	10	intermediate
EXOSC10	1.05912312481672e-08	0.606935	0.629	0.43	0.000307061	10	intermediate
MST1R	1.10295709359904e-08	0.724063	0.415	0.225	0.000319769	10	intermediate
ESPL1	1.1106753275267e-08	1.01455	0.195	0.081	0.000322007	10	intermediate
PABPC3	1.13307183241374e-08	3.42525	0.029	0.004	0.0003285	10	intermediate
AC105411.1	1.15782328811154e-08	1.15553	0.259	0.123	0.000335676	10	intermediate
HS3ST1	1.20149246666277e-08	0.781649	0.463	0.275	0.000348337	10	intermediate
MYEOV	1.20717905595534e-08	0.622133	0.688	0.482	0.000349985	10	intermediate
KIF24	1.26144263639493e-08	1.36116	0.18	0.073	0.000365717	10	intermediate
FIGNL1	1.30950922185084e-08	0.914004	0.322	0.166	0.000379653	10	intermediate
LINC01920	1.4617377516428e-08	4.5648	0.01	0	0.000423787	10	intermediate
ZNF598	1.46338966108424e-08	0.801596	0.42	0.239	0.000424266	10	intermediate
AL512598.1	1.48256076177118e-08	0.766431	0.307	0.155	0.000429824	10	intermediate
ZNF79	1.51377336646737e-08	1.16706	0.19	0.079	0.000438873	10	intermediate
POLQ	1.54672193165138e-08	0.72205	0.327	0.168	0.000448426	10	intermediate
AC010198.2	1.61387992294215e-08	1.43096	0.176	0.071	0.000467896	10	intermediate
ANK1	1.66174901112473e-08	1.85727	0.088	0.024	0.000481774	10	intermediate
CDK2	1.75642633913207e-08	1.04757	0.278	0.135	0.000509223	10	intermediate
HIST1H4J	1.91064225359974e-08	0.914778	0.205	0.088	0.000553933	10	intermediate
PXMP4	2.0209133513241e-08	0.811194	0.307	0.155	0.000585903	10	intermediate
SFT2D3	2.02121067831868e-08	0.640896	0.415	0.23	0.000585989	10	intermediate
HAUS1	2.03295419509679e-08	0.665059	0.624	0.418	0.000589394	10	intermediate
UHRF1	2.11408216857834e-08	0.86454	0.307	0.155	0.000612915	10	intermediate
PRKACA	2.12480521995344e-08	0.875038	0.312	0.161	0.000616024	10	intermediate
AL359513.1	2.28406263190072e-08	1.56207	0.107	0.034	0.000662195	10	intermediate
TRIB1	2.40652075916631e-08	0.611751	0.61	0.394	0.000697698	10	intermediate
UNC5B-AS1	2.42675397199568e-08	2.21345	0.078	0.02	0.000703565	10	intermediate
UPF1	2.57956337782328e-08	0.638807	0.488	0.292	0.000747867	10	intermediate
LINC01707	2.86475864825889e-08	0.817906	0.054	0.011	0.000830551	10	intermediate
TNFRSF10A	2.93481297472013e-08	0.650145	0.468	0.28	0.000850861	10	intermediate
FUT4	3.09379264021562e-08	1.05687	0.268	0.133	0.000896952	10	intermediate
AC020611.2	3.12873700879664e-08	0.865381	0.205	0.088	0.000907083	10	intermediate
HEBP1	3.3770104996483e-08	0.637879	0.615	0.417	0.000979063	10	intermediate
PPM1D	3.42730621760816e-08	0.73377	0.507	0.325	0.000993645	10	intermediate
BAK1	3.56832390374548e-08	0.741594	0.473	0.28	0.00103453	10	intermediate
ERCC6L	3.63716484779902e-08	1.03048	0.205	0.09	0.00105449	10	intermediate
NCAPH2	3.72569657452811e-08	0.791046	0.327	0.172	0.00108015	10	intermediate
SHISA3	3.88154108358101e-08	3.40143	0.02	0.002	0.00112534	10	intermediate
PHC2	4.1228026789496e-08	0.626676	0.8	0.682	0.00119528	10	intermediate
CDC27	4.25739132994741e-08	0.687948	0.722	0.546	0.0012343	10	intermediate
EFCAB11	4.36588875838011e-08	0.711854	0.415	0.242	0.00126576	10	intermediate
ZCCHC8	4.37486272394906e-08	0.654625	0.522	0.334	0.00126836	10	intermediate
DUSP5	4.64553616969155e-08	0.9136	0.161	0.064	0.00134683	10	intermediate
AC068491.2	4.76879566731474e-08	2.53408	0.044	0.008	0.00138257	10	intermediate
PPCDC	4.8140339644126e-08	0.619416	0.576	0.367	0.00139568	10	intermediate
TMEM138	4.88617491554575e-08	0.816132	0.4	0.235	0.0014166	10	intermediate
AJUBA	5.30465112388071e-08	0.641264	0.512	0.324	0.00153792	10	intermediate
SPRTN	6.01262093404625e-08	0.622095	0.434	0.251	0.00174318	10	intermediate
BTBD6	6.01447412900838e-08	0.610848	0.473	0.284	0.00174372	10	intermediate
RNF19B	6.30279629933392e-08	0.721005	0.38	0.211	0.00182731	10	intermediate
RGS3	6.56502572007206e-08	1.0466	0.346	0.192	0.00190333	10	intermediate
CD1D	6.79403458096051e-08	0.979583	0.18	0.075	0.00196973	10	intermediate
PRPS1	6.82728542933921e-08	0.803105	0.38	0.223	0.00197937	10	intermediate
AC005865.2	6.8940561733551e-08	2.32973	0.054	0.011	0.00199872	10	intermediate
ZNF724	7.16652421094406e-08	0.833058	0.293	0.151	0.00207772	10	intermediate
ARHGAP33	7.2908247588633e-08	1.88224	0.059	0.013	0.00211376	10	intermediate
CENPJ	7.32767490587036e-08	0.626113	0.356	0.192	0.00212444	10	intermediate
RAD51	7.6637156545467e-08	0.79755	0.307	0.161	0.00222186	10	intermediate
AC130324.3	7.70233191943953e-08	2.32784	0.063	0.015	0.00223306	10	intermediate
HIST1H4E	8.16813609107993e-08	0.609437	0.322	0.173	0.00236811	10	intermediate
TCP11L1	8.87427656468552e-08	0.889441	0.254	0.124	0.00257283	10	intermediate
AC011897.1	9.52834140585517e-08	4.15132	0.02	0.002	0.00276246	10	intermediate
FOXQ1	1.03222052354259e-07	0.834433	0.361	0.206	0.00299261	10	intermediate
NBPF1	1.05006355025608e-07	0.707829	0.468	0.294	0.00304434	10	intermediate
PPP6R1	1.05028276502167e-07	0.671679	0.468	0.285	0.00304498	10	intermediate
AC008124.1	1.10052103950463e-07	0.662925	0.361	0.199	0.00319063	10	intermediate
FAM111B	1.11368463542641e-07	0.7188	0.424	0.251	0.00322879	10	intermediate
ABHD10	1.18839836670214e-07	0.680567	0.512	0.336	0.0034454	10	intermediate
ARVCF	1.18982499768077e-07	1.28948	0.19	0.084	0.00344954	10	intermediate
ACAD9	1.33143170742447e-07	0.656379	0.439	0.267	0.00386009	10	intermediate
TM7SF3	1.44579338932902e-07	0.69241	0.698	0.534	0.00419164	10	intermediate
AC026401.3	1.45033196870478e-07	1.28668	0.151	0.06	0.0042048	10	intermediate
FBXO48	1.54594123869078e-07	1.15405	0.195	0.087	0.00448199	10	intermediate
SNX12	1.55814137590592e-07	0.776213	0.341	0.19	0.00451736	10	intermediate
PSMD10	1.60003912853168e-07	0.621113	0.527	0.351	0.00463883	10	intermediate
FBXO43	1.60603581400625e-07	1.93865	0.049	0.01	0.00465622	10	intermediate
TMTC3	1.60682215101081e-07	0.630445	0.405	0.232	0.0046585	10	intermediate
AC127521.1	1.61224432057779e-07	0.728286	0.356	0.202	0.00467422	10	intermediate
PTCHD4	1.69972443428658e-07	0.961427	0.176	0.075	0.00492784	10	intermediate
PIGX	1.7460184655743e-07	0.654294	0.473	0.298	0.00506206	10	intermediate
ELFN2	1.76771305878212e-07	2.16005	0.044	0.008	0.00512495	10	intermediate
RIC8A	1.76917622693908e-07	0.710177	0.42	0.249	0.0051292	10	intermediate
AC005921.2	1.8378876268168e-07	0.893466	0.18	0.077	0.0053284	10	intermediate
ODF2	1.93510089661969e-07	0.667824	0.361	0.201	0.00561024	10	intermediate
HPSE	2.15819937936656e-07	1.69135	0.112	0.04	0.00625705	10	intermediate
PPAN	2.15936530456562e-07	0.625013	0.541	0.358	0.00626043	10	intermediate
AC007996.1	2.19553212316064e-07	1.04727	0.141	0.055	0.00636529	10	intermediate
SOCS4	2.21037783414885e-07	0.652625	0.507	0.338	0.00640833	10	intermediate
IPO4	2.22249862821728e-07	0.805832	0.361	0.206	0.00644347	10	intermediate
MTBP	2.31560567916483e-07	0.816404	0.283	0.148	0.0067134	10	intermediate
TBC1D31	2.56022238776158e-07	0.752691	0.288	0.152	0.0074226	10	intermediate
AP1M1	2.5965144303952e-07	0.719483	0.4	0.238	0.00752781	10	intermediate
CGAS	2.67931635741981e-07	0.672337	0.322	0.174	0.00776787	10	intermediate
HAUS3	2.8393645396641e-07	0.813273	0.268	0.135	0.00823189	10	intermediate
PHLDB2	2.86471103818912e-07	1.40557	0.185	0.084	0.00830537	10	intermediate
C9orf72	3.00779510553262e-07	0.749483	0.351	0.203	0.0087202	10	intermediate
PSORS1C1	3.07299142382051e-07	0.713642	0.312	0.169	0.00890922	10	intermediate
AC069360.1	3.09911751124577e-07	1.82001	0.063	0.016	0.00898496	10	intermediate
SCHIP1	3.16363227809092e-07	5.56241	0.01	0	0.009172	10	intermediate
KLRF2	3.16363227809092e-07	5.66502	0.01	0	0.009172	10	intermediate
CTPS1	3.20192304330553e-07	0.635394	0.517	0.33	0.00928302	10	intermediate
CSTF1	3.21129666302359e-07	0.771477	0.576	0.397	0.00931019	10	intermediate
COL4A2	3.50561915709119e-07	0.848507	0.224	0.108	0.0101635	10	intermediate
MACC1-AS1	3.62482860163337e-07	0.759611	0.18	0.079	0.0105091	10	intermediate
RBM15	3.78348494684233e-07	0.725978	0.337	0.194	0.0109691	10	intermediate
HIST1H2BL	4.46192585807146e-07	1.31346	0.127	0.048	0.012936	10	intermediate
LINC01080	4.68776359791266e-07	3.43607	0.015	0.001	0.0135908	10	intermediate
ARHGAP11B	4.71699341620614e-07	1.04018	0.254	0.129	0.0136755	10	intermediate
KRTAP2-3	5.21362633917336e-07	3.37517	0.02	0.002	0.0151153	10	intermediate
AC132153.1	5.97226398663023e-07	1.96601	0.044	0.009	0.0173148	10	intermediate
AC019068.1	6.1004916822396e-07	2.82088	0.029	0.004	0.0176865	10	intermediate
SP2	6.13220107724563e-07	0.621107	0.366	0.213	0.0177785	10	intermediate
CEP192	7.50434976166523e-07	0.615922	0.522	0.349	0.0217566	10	intermediate
AC131009.3	7.94921466555154e-07	1.25531	0.102	0.036	0.0230464	10	intermediate
IDS	8.48114608540521e-07	0.82632	0.283	0.154	0.0245885	10	intermediate
STS	8.76386202732294e-07	0.96885	0.2	0.095	0.0254082	10	intermediate
SEC22C	1.07049788294808e-06	0.698315	0.434	0.269	0.0310359	10	intermediate
RMI1	1.07966039627705e-06	0.603135	0.444	0.28	0.0313015	10	intermediate
FEM1A	1.10401748781372e-06	0.650471	0.273	0.145	0.0320077	10	intermediate
RETSAT	1.17700877501825e-06	0.786111	0.405	0.253	0.0341238	10	intermediate
TGFA	1.19171027247166e-06	0.656409	0.424	0.265	0.0345501	10	intermediate
HIST1H2AK	1.19489350286797e-06	1.11523	0.151	0.064	0.0346424	10	intermediate
C4orf46	1.22583098302166e-06	0.792978	0.19	0.088	0.0355393	10	intermediate
AL109976.1	1.28305814561119e-06	2.8598	0.029	0.005	0.0371984	10	intermediate
HKDC1	1.32901771827301e-06	0.979629	0.249	0.132	0.0385309	10	intermediate
TAS2R14	1.42146379402734e-06	1.12473	0.122	0.047	0.0412111	10	intermediate
UNC13D	1.43301516546601e-06	1.15113	0.146	0.062	0.041546	10	intermediate
AL161431.1	1.53201772908373e-06	0.910465	0.288	0.161	0.0444163	10	intermediate
AC017002.5	1.56189886522768e-06	0.904404	0.161	0.071	0.0452826	10	intermediate
CCDC120	1.58904792321765e-06	0.990541	0.234	0.122	0.0460697	10	intermediate
SOX2	1.60617140485712e-06	1.07598	0.137	0.056	0.0465661	10	intermediate
TDP1	1.65770418201612e-06	0.697088	0.332	0.188	0.0480602	10	intermediate
PPP1R18	1.76573823961217e-06	1.08078	0.117	0.045	0.0511923	10	intermediate
ANKRD40	1.85661051645753e-06	0.720018	0.371	0.225	0.0538269	10	intermediate
MTMR11	1.95795986551466e-06	0.74698	0.283	0.154	0.0567652	10	intermediate
CELA3A	2.01102568678763e-06	1.73737	0.132	0.055	0.0583037	10	intermediate
TNFAIP1	2.06517832484931e-06	0.609888	0.341	0.198	0.0598736	10	intermediate
CCDC195	2.11202833808052e-06	1.47082	0.068	0.02	0.0612319	10	intermediate
PHF1	2.11675765941842e-06	0.798793	0.2	0.098	0.061369	10	intermediate
LINC01828	2.2394691635127e-06	1.48923	0.039	0.008	0.0649267	10	intermediate
AC004233.2	2.29068732676355e-06	1.14353	0.146	0.063	0.0664116	10	intermediate
CAD	2.30479997491438e-06	0.693076	0.332	0.191	0.0668208	10	intermediate
HSPA14	2.40193951289988e-06	0.623572	0.259	0.135	0.069637	10	intermediate
SESN1	2.41030856060519e-06	0.629622	0.429	0.275	0.0698797	10	intermediate
SUV39H1	2.43560211074924e-06	1.58129	0.117	0.046	0.070613	10	intermediate
CCDC74A	2.45815258812433e-06	1.06117	0.151	0.066	0.0712668	10	intermediate
AL590004.3	2.68776369846393e-06	2.2152	0.049	0.012	0.0779236	10	intermediate
AC079465.1	2.74209570990468e-06	2.87766	0.024	0.004	0.0794988	10	intermediate
BRPF3	2.80424097481376e-06	0.645063	0.278	0.15	0.0813006	10	intermediate
AC068057.1	2.93826942362343e-06	4.61369	0.01	0.001	0.0851863	10	intermediate
AC100791.2	2.96250337335837e-06	4.24301	0.01	0.001	0.0858889	10	intermediate
CEP97	2.96851775767627e-06	1.31544	0.21	0.107	0.0860633	10	intermediate
AC112491.1	2.97062388413206e-06	3.58603	0.01	0.001	0.0861243	10	intermediate
AL137800.1	3.01371313893127e-06	2.22728	0.063	0.018	0.0873736	10	intermediate
MPHOSPH9	3.1572264614766e-06	0.77219	0.39	0.245	0.0915343	10	intermediate
ZEB1-AS1	3.21219884203806e-06	2.26088	0.049	0.012	0.0931281	10	intermediate
ABCB1	3.25321322307625e-06	0.883947	0.205	0.102	0.0943172	10	intermediate
INKA2	3.42153612274327e-06	0.798259	0.141	0.06	0.0991972	10	intermediate
MYLK2	3.93406200194658e-06	3.6742	0.015	0.001	0.114056	10	intermediate
ATRIP	3.97939304736635e-06	0.76586	0.21	0.105	0.115371	10	intermediate
CCDC86	4.03057490863587e-06	0.68986	0.41	0.256	0.116854	10	intermediate
TAF9B	4.13820427489735e-06	0.764615	0.239	0.127	0.119975	10	intermediate
AC135279.4	4.22005927810493e-06	2.84598	0.024	0.004	0.122348	10	intermediate
THSD4-AS1	4.4808142682043e-06	1.19652	0.117	0.047	0.129908	10	intermediate
LINC02352	4.61942319855807e-06	1.30452	0.088	0.03	0.133926	10	intermediate
SLF1	4.62515770076297e-06	0.663854	0.41	0.265	0.134093	10	intermediate
ZNF684	4.79106532624954e-06	0.713353	0.224	0.114	0.138903	10	intermediate
TIMELESS	4.80384454256153e-06	0.888724	0.288	0.165	0.139273	10	intermediate
C6orf141	4.88379959799839e-06	0.661205	0.405	0.255	0.141591	10	intermediate
TMEM79	4.97697178127773e-06	1.01016	0.176	0.084	0.144292	10	intermediate
CHEK2	5.12304866731389e-06	0.779774	0.4	0.248	0.148527	10	intermediate
E2F1	5.43791378743145e-06	0.868614	0.259	0.143	0.157656	10	intermediate
AARS2	5.99224860352864e-06	0.744292	0.224	0.118	0.173727	10	intermediate
SDR42E1	6.09220862737889e-06	0.667458	0.185	0.089	0.176625	10	intermediate
NOS3	6.23171119196929e-06	1.28947	0.083	0.029	0.18067	10	intermediate
FANCM	6.26286417483125e-06	0.777223	0.302	0.177	0.181573	10	intermediate
SMIM2-AS1	6.38621893230589e-06	0.689063	0.424	0.269	0.185149	10	intermediate
AC245041.2	6.65312526657868e-06	3.71099	0.02	0.002	0.192887	10	intermediate
RCCD1	6.84512840487272e-06	0.760959	0.351	0.213	0.198454	10	intermediate
CCHCR1	7.2212331744196e-06	0.682804	0.346	0.209	0.209358	10	intermediate
CYSRT1	7.52320262424419e-06	1.20198	0.146	0.067	0.218113	10	intermediate
RPS6KA4	7.82743676257539e-06	0.726112	0.239	0.129	0.226933	10	intermediate
TOP3A	7.8506377790153e-06	0.830679	0.268	0.146	0.227606	10	intermediate
CEACAM5	8.12294545223064e-06	0.718718	0.498	0.368	0.2355	10	intermediate
AL359644.1	9.22005076491894e-06	4.10274	0.015	0.001	0.267308	10	intermediate
AC104971.1	9.62878055616536e-06	1.52118	0.063	0.019	0.279158	10	intermediate
ECM1	9.73666802246678e-06	0.878937	0.278	0.159	0.282285	10	intermediate
LONRF3	9.73939169742752e-06	1.09129	0.18	0.09	0.282364	10	intermediate
CDC42BPG	1.04720331458535e-05	1.04643	0.176	0.087	0.303605	10	intermediate
REXO1	1.13610422409457e-05	0.664294	0.341	0.206	0.329379	10	intermediate
RAD54B	1.15297520435507e-05	0.621373	0.293	0.165	0.334271	10	intermediate
METTL4	1.163303696702e-05	0.700231	0.317	0.187	0.337265	10	intermediate
KEL	1.20291063825637e-05	2.62024	0.029	0.005	0.348748	10	intermediate
ARHGAP5-AS1	1.20945564665569e-05	0.695773	0.224	0.119	0.350645	10	intermediate
AL138789.1	1.25504247416548e-05	1.63988	0.068	0.022	0.363862	10	intermediate
EHD2	1.29538616239602e-05	1.65014	0.054	0.015	0.375558	10	intermediate
AL606489.1	1.30616010967174e-05	0.732375	0.224	0.12	0.378682	10	intermediate
HIST1H4B	1.33434222777707e-05	0.69767	0.161	0.075	0.386852	10	intermediate
AC022387.2	1.34150103640207e-05	2.06708	0.039	0.009	0.388928	10	intermediate
KLC2	1.36077606981432e-05	0.625241	0.263	0.147	0.394516	10	intermediate
TFAP2A-AS1	1.42151784375753e-05	0.723052	0.171	0.082	0.412126	10	intermediate
NOTCH1	1.47336481624238e-05	0.779587	0.307	0.185	0.427158	10	intermediate
FAM242E	1.56382041736542e-05	4.17395	0.01	0.001	0.453383	10	intermediate
AC007391.3	1.57503374655563e-05	3.50296	0.01	0.001	0.456634	10	intermediate
AL513318.2	1.57878852580882e-05	4.04261	0.01	0.001	0.457722	10	intermediate
AC090015.1	1.61985785684304e-05	0.715951	0.322	0.199	0.469629	10	intermediate
DGKA	1.81717614107461e-05	0.604629	0.341	0.211	0.526836	10	intermediate
MYO1C	1.82294227019561e-05	0.617465	0.571	0.409	0.528507	10	intermediate
ZNF468	1.85386434463355e-05	0.777589	0.161	0.077	0.537472	10	intermediate
RFWD3	2.01539894822921e-05	0.665661	0.385	0.242	0.584304	10	intermediate
MEAK7	2.12889379616561e-05	0.676536	0.195	0.1	0.617209	10	intermediate
MAP3K10	2.18960748955727e-05	1.12608	0.132	0.058	0.634811	10	intermediate
CHTF18	2.25539384577604e-05	0.822527	0.205	0.107	0.653884	10	intermediate
MYRF	2.35035427331852e-05	0.629149	0.283	0.165	0.681415	10	intermediate
HIST1H2AB	2.41256481048147e-05	0.879037	0.151	0.072	0.699451	10	intermediate
COPZ2	2.55365617969385e-05	1.09253	0.083	0.03	0.740356	10	intermediate
TCF19	2.66771277636632e-05	1.03959	0.137	0.063	0.773423	10	intermediate
ZBTB20-AS2	2.7580593822999e-05	1.56535	0.054	0.016	0.799617	10	intermediate
MAFK	2.77046235540513e-05	0.685644	0.234	0.129	0.803212	10	intermediate
AL355353.1	2.81183166124297e-05	0.867514	0.166	0.082	0.815206	10	intermediate
AL138689.1	3.00837674552988e-05	3.0653	0.02	0.003	0.872189	10	intermediate
FCMR	3.03450418224588e-05	2.42126	0.034	0.008	0.879763	10	intermediate
ZNF136	3.17972989021414e-05	0.899418	0.146	0.069	0.921867	10	intermediate
MXD3	3.31010654147226e-05	1.13209	0.171	0.087	0.959666	10	intermediate
RBM20	3.33535622135314e-05	1.46832	0.078	0.029	0.966986	10	intermediate
SCIN	3.44624895190427e-05	0.786322	0.244	0.141	0.999136	10	intermediate
ZC3H11A	3.45800573869153e-05	1.15423	0.098	0.039	1	10	intermediate
AC008649.2	3.65025389222496e-05	1.83019	0.083	0.031	1	10	intermediate
TCEANC2	3.78227415678442e-05	0.712149	0.239	0.136	1	10	intermediate
ALG9	3.89515530201847e-05	0.616828	0.288	0.169	1	10	intermediate
CBX6	3.99026656928725e-05	0.622214	0.307	0.187	1	10	intermediate
AC139722.1	4.00596372490643e-05	1.27087	0.039	0.01	1	10	intermediate
PANK4	4.04335206360193e-05	1.02605	0.137	0.064	1	10	intermediate
AC099850.3	4.08465797122179e-05	3.09561	0.015	0.002	1	10	intermediate
SLC25A21-AS1	4.1272138300151e-05	1.0645	0.141	0.067	1	10	intermediate
AC084740.1	4.46194185581305e-05	2.29471	0.059	0.019	1	10	intermediate
SLC6A20	4.68129024164078e-05	0.632472	0.176	0.09	1	10	intermediate
PLAU	4.6868761375338e-05	1.20306	0.141	0.069	1	10	intermediate
CDC25A	4.94201807163594e-05	0.622286	0.268	0.157	1	10	intermediate
MSH5	4.99549373321132e-05	0.659272	0.341	0.215	1	10	intermediate
PGM2L1	5.02518454481675e-05	0.719633	0.434	0.289	1	10	intermediate
ANKRD45	5.44582812571106e-05	2.3149	0.029	0.006	1	10	intermediate
AC011462.5	5.55011644604024e-05	0.903688	0.112	0.049	1	10	intermediate
VENTX	5.79780033569674e-05	3.97496	0.01	0.001	1	10	intermediate
AC017037.5	5.81001333726608e-05	2.1951	0.01	0.001	1	10	intermediate
PIGA	5.99508832684112e-05	0.686873	0.239	0.137	1	10	intermediate
AL627422.2	6.17633220458882e-05	1.30151	0.098	0.041	1	10	intermediate
SDR16C5	6.19851128864125e-05	0.708397	0.132	0.061	1	10	intermediate
ZNF230	6.41985542737722e-05	0.949259	0.107	0.046	1	10	intermediate
SCEL	6.64516237619691e-05	1.32539	0.098	0.041	1	10	intermediate
AL158206.1	6.86913719035462e-05	0.881621	0.102	0.043	1	10	intermediate
LSM11	6.89168430596038e-05	0.870119	0.137	0.065	1	10	intermediate
CCDC15	7.21364021955779e-05	0.901898	0.141	0.069	1	10	intermediate
KIRREL1-IT1	7.41019749010604e-05	3.44227	0.015	0.002	1	10	intermediate
FOXL1	7.42080283486955e-05	3.60428	0.015	0.002	1	10	intermediate
ABHD4	8.07068608494156e-05	0.653244	0.18	0.094	1	10	intermediate
ZBTB7B	8.3849695047027e-05	0.633094	0.239	0.137	1	10	intermediate
SCOC-AS1	8.38855526457824e-05	0.950111	0.107	0.047	1	10	intermediate
ZNF530	8.53018564369109e-05	1.2933	0.073	0.027	1	10	intermediate
HIST1H3A	8.74082160835492e-05	2.08695	0.049	0.015	1	10	intermediate
LINC01589	8.78772906918063e-05	0.807825	0.112	0.05	1	10	intermediate
AC010996.1	8.8883941845956e-05	0.916237	0.063	0.022	1	10	intermediate
GJB3	9.07223186894445e-05	0.844533	0.2	0.111	1	10	intermediate
MERTK	9.27857048724827e-05	0.771818	0.185	0.099	1	10	intermediate
MYZAP	9.4011597372898e-05	0.808595	0.176	0.092	1	10	intermediate
TNFAIP8L1	9.8864438596907e-05	0.914093	0.21	0.119	1	10	intermediate
SCRIB	0.000104729	1.11868	0.278	0.168	1	10	intermediate
CEP170B	0.000108721	1.16376	0.205	0.116	1	10	intermediate
DCAF4L1	0.000110007	2.73716	0.024	0.005	1	10	intermediate
SPATA18	0.000112367	0.756938	0.21	0.118	1	10	intermediate
PCDH11X	0.000116235	0.847101	0.171	0.089	1	10	intermediate
PSKH1	0.000123728	0.615689	0.2	0.11	1	10	intermediate
DLGAP1-AS2	0.000124414	0.801759	0.302	0.19	1	10	intermediate
NRGN	0.000124741	1.02144	0.18	0.099	1	10	intermediate
PTTG2	0.000130422	3.1638	0.015	0.002	1	10	intermediate
DCLRE1C	0.000135756	0.748443	0.332	0.218	1	10	intermediate
TNPO2	0.000137673	0.616147	0.38	0.247	1	10	intermediate
RAD21-AS1	0.000145324	2.50381	0.024	0.005	1	10	intermediate
SLC25A45	0.000146436	0.77649	0.112	0.051	1	10	intermediate
FLG-AS1	0.000148509	0.632129	0.024	0.005	1	10	intermediate
RBM24	0.000151822	1.14719	0.112	0.052	1	10	intermediate
AC021483.2	0.000164268	4.19932	0.01	0.001	1	10	intermediate
GDNF	0.000165822	3.78267	0.01	0.001	1	10	intermediate
AL133405.1	0.000166761	3.24044	0.01	0.001	1	10	intermediate
MOXD1	0.000171565	0.709632	0.161	0.084	1	10	intermediate
DHFR2	0.000182801	1.18634	0.117	0.055	1	10	intermediate
ZNF273	0.000182855	0.817553	0.18	0.099	1	10	intermediate
LAPTM5	0.000186571	2.14818	0.024	0.005	1	10	intermediate
DENND4B	0.000192637	0.832165	0.239	0.143	1	10	intermediate
RAP2C	0.000195077	0.606391	0.254	0.154	1	10	intermediate
Z82186.1	0.000200243	1.03792	0.059	0.02	1	10	intermediate
RNASEH2A	0.000204684	1.06991	0.088	0.037	1	10	intermediate
LINC01560	0.000208354	0.875709	0.098	0.043	1	10	intermediate
AP001330.4	0.000213215	3.31472	0.015	0.002	1	10	intermediate
AC018410.2	0.000215685	2.89457	0.015	0.002	1	10	intermediate
HAUS5	0.000215833	0.662181	0.205	0.116	1	10	intermediate
DDX39B-AS1	0.000217625	2.84275	0.015	0.002	1	10	intermediate
AL135838.1	0.000218182	2.9422	0.015	0.002	1	10	intermediate
AC104958.2	0.000223393	1.11509	0.098	0.043	1	10	intermediate
LACC1	0.000236509	0.610223	0.293	0.187	1	10	intermediate
AL513303.1	0.000246704	1.1278	0.068	0.026	1	10	intermediate
PIDD1	0.000248916	0.83189	0.185	0.106	1	10	intermediate
ATXN7L3	0.000254096	0.621543	0.249	0.151	1	10	intermediate
CCR5AS	0.000258171	1.36177	0.068	0.026	1	10	intermediate
AL163953.1	0.000276613	0.870362	0.137	0.069	1	10	intermediate
AL662797.1	0.000290174	2.55999	0.024	0.005	1	10	intermediate
ALDH1A2	0.000293096	1.13251	0.122	0.06	1	10	intermediate
AC003991.1	0.000294783	1.31972	0.063	0.024	1	10	intermediate
EPOR	0.000326106	0.708133	0.141	0.073	1	10	intermediate
AC004830.2	0.000328925	0.922879	0.073	0.029	1	10	intermediate
LBX2	0.000342719	0.850483	0.107	0.05	1	10	intermediate
JADE1	0.000354699	0.866459	0.39	0.271	1	10	intermediate
RAD52	0.000355952	0.651878	0.259	0.164	1	10	intermediate
TMEM217	0.00035815	1.48659	0.063	0.024	1	10	intermediate
AMH	0.000362316	2.54109	0.02	0.004	1	10	intermediate
AC120498.4	0.000366107	2.01889	0.02	0.004	1	10	intermediate
GREM1	0.000379849	1.03149	0.068	0.027	1	10	intermediate
AL021917.1	0.000392515	3.76852	0.01	0.001	1	10	intermediate
AL021155.5	0.000401945	0.841381	0.098	0.044	1	10	intermediate
ZBTB20-AS5	0.000407868	0.660965	0.127	0.063	1	10	intermediate
AC026356.1	0.000417993	1.70885	0.044	0.014	1	10	intermediate
FZR1	0.000464083	0.902379	0.278	0.181	1	10	intermediate
NPIPA5	0.00047208	2.74499	0.02	0.004	1	10	intermediate
C4orf36	0.000482596	0.909076	0.107	0.051	1	10	intermediate
AC009962.1	0.000483411	1.45456	0.044	0.014	1	10	intermediate
KRT75	0.000486578	2.26244	0.02	0.004	1	10	intermediate
IL6R	0.000501329	1.17178	0.078	0.033	1	10	intermediate
ZNF66	0.00050496	0.611581	0.122	0.06	1	10	intermediate
CSRP3-AS1	0.000508162	1.8304	0.034	0.01	1	10	intermediate
C10orf55	0.000509771	3.13382	0.015	0.002	1	10	intermediate
KLHL30	0.000515766	2.19526	0.029	0.007	1	10	intermediate
TAGLN	0.000534472	2.1592	0.083	0.037	1	10	intermediate
LINC01268	0.000546068	1.00727	0.078	0.033	1	10	intermediate
CLNK	0.000547406	2.24614	0.034	0.01	1	10	intermediate
LINC02753	0.000551533	1.872	0.034	0.01	1	10	intermediate
CRNDE	0.000564361	0.766511	0.137	0.072	1	10	intermediate
AKAP12	0.000568309	1.96185	0.039	0.012	1	10	intermediate
AC104850.2	0.000598194	1.20824	0.068	0.028	1	10	intermediate
CCDC85C	0.000603061	0.629546	0.298	0.193	1	10	intermediate
ASPN	0.000605861	1.26282	0.054	0.019	1	10	intermediate
CCDC121	0.000611658	0.721694	0.141	0.075	1	10	intermediate
AC244213.1	0.000629548	0.800551	0.063	0.025	1	10	intermediate
ABCC9	0.000633666	2.13102	0.02	0.004	1	10	intermediate
HIST1H2BM	0.000645583	1.2728	0.059	0.022	1	10	intermediate
MCC	0.000661524	0.699873	0.088	0.04	1	10	intermediate
DIAPH3-AS1	0.000700251	2.07401	0.029	0.008	1	10	intermediate
AC040970.1	0.000747614	0.604811	0.132	0.069	1	10	intermediate
AC004233.1	0.000749825	3.28687	0.015	0.002	1	10	intermediate
AL023881.1	0.000753139	2.82053	0.015	0.002	1	10	intermediate
ENO2	0.000778195	0.873752	0.146	0.082	1	10	intermediate
AL137781.1	0.000804674	3.77804	0.01	0.001	1	10	intermediate
AL603910.1	0.000807173	3.45704	0.01	0.001	1	10	intermediate
NAALADL2-AS1	0.000808425	3.53716	0.01	0.001	1	10	intermediate
CPSF4L	0.000808425	3.05479	0.01	0.001	1	10	intermediate
AC100810.3	0.000809679	3.26757	0.01	0.001	1	10	intermediate
AC079329.1	0.000809679	3.44841	0.01	0.001	1	10	intermediate
AC100812.1	0.000810934	3.29695	0.01	0.001	1	10	intermediate
MYO5A	0.0008307	0.869077	0.059	0.022	1	10	intermediate
DAGLA	0.000839582	0.803707	0.102	0.05	1	10	intermediate
MICALL1	0.00084509	0.636942	0.185	0.11	1	10	intermediate
NECTIN4	0.000869507	1.55906	0.117	0.061	1	10	intermediate
AL445253.1	0.000914414	1.82575	0.034	0.01	1	10	intermediate
DGUOK-AS1	0.00093373	0.614451	0.117	0.059	1	10	intermediate
ZNF689	0.00094111	0.733589	0.288	0.193	1	10	intermediate
IL33	0.00103373	0.848698	0.205	0.127	1	10	intermediate
GSN-AS1	0.00105299	3.33026	0.015	0.002	1	10	intermediate
AC011944.1	0.00108449	2.27906	0.015	0.002	1	10	intermediate
AC093827.4	0.00109762	0.840398	0.141	0.078	1	10	intermediate
TRIM22	0.0011199	0.662009	0.102	0.051	1	10	intermediate
INAFM2	0.00113374	0.671861	0.127	0.067	1	10	intermediate
AC090159.1	0.00113457	2.26463	0.024	0.006	1	10	intermediate
CHAF1B	0.00120342	0.670989	0.229	0.146	1	10	intermediate
DIAPH3-AS2	0.00130208	1.77607	0.034	0.01	1	10	intermediate
AC089983.1	0.00134413	0.653311	0.083	0.038	1	10	intermediate
FAM41C	0.00135431	0.846573	0.102	0.051	1	10	intermediate
CYTH3	0.00143385	0.744027	0.278	0.186	1	10	intermediate
HOTTIP	0.00143665	0.60443	0.151	0.085	1	10	intermediate
AC087473.1	0.00144768	1.08436	0.073	0.032	1	10	intermediate
ZSWIM9	0.00145957	0.769118	0.244	0.16	1	10	intermediate
AC108066.1	0.00147233	3.50027	0.01	0.001	1	10	intermediate
CLEC2A	0.00147233	2.66531	0.01	0.001	1	10	intermediate
VSIR	0.001482	0.766312	0.098	0.048	1	10	intermediate
AC106712.1	0.00148496	2.92678	0.01	0.001	1	10	intermediate
AC009630.2	0.00148496	3.78436	0.01	0.001	1	10	intermediate
AC113618.2	0.00148707	3.4651	0.01	0.001	1	10	intermediate
BCHE	0.00148707	2.2169	0.01	0.001	1	10	intermediate
AC015849.1	0.00148919	3.0716	0.01	0.001	1	10	intermediate
AC141002.1	0.00149343	2.96911	0.01	0.001	1	10	intermediate
WAKMAR2	0.00149443	0.683433	0.112	0.059	1	10	intermediate
SLC4A11	0.00154063	0.675249	0.117	0.061	1	10	intermediate
YTHDF3-AS1	0.00156121	0.604128	0.19	0.116	1	10	intermediate
TEX12	0.00158183	2.05876	0.02	0.004	1	10	intermediate
UNC79	0.00158348	1.17441	0.068	0.03	1	10	intermediate
AC007285.1	0.00168245	0.950351	0.054	0.021	1	10	intermediate
LINC00654	0.00171906	1.24207	0.054	0.021	1	10	intermediate
AC068631.1	0.00173379	1.0803	0.059	0.024	1	10	intermediate
OMD	0.00183121	1.41132	0.059	0.024	1	10	intermediate
AL138686.1	0.00183866	2.35038	0.024	0.006	1	10	intermediate
ZNF295-AS1	0.00186324	0.780769	0.098	0.049	1	10	intermediate
AC023090.1	0.00187527	1.21359	0.063	0.027	1	10	intermediate
LRRC66	0.00192382	1.18111	0.059	0.024	1	10	intermediate
ZNF551	0.00192922	0.761865	0.176	0.105	1	10	intermediate
AL662791.1	0.00198671	2.99603	0.015	0.003	1	10	intermediate
PRB3	0.00203322	2.46755	0.015	0.003	1	10	intermediate
AC008063.2	0.00206081	1.90654	0.015	0.003	1	10	intermediate
AL359538.4	0.00207478	1.18238	0.054	0.021	1	10	intermediate
AC090181.2	0.00208391	1.37474	0.039	0.013	1	10	intermediate
PRC1-AS1	0.00209894	0.889858	0.093	0.046	1	10	intermediate
CORT	0.0022328	0.980625	0.098	0.05	1	10	intermediate
AUNIP	0.00224928	0.647709	0.176	0.103	1	10	intermediate
C1QTNF2	0.00229789	2.64069	0.02	0.005	1	10	intermediate
ALG10	0.00230223	0.908595	0.112	0.06	1	10	intermediate
CDRT1	0.00230869	0.631374	0.137	0.077	1	10	intermediate
LINC02313	0.00231	0.788169	0.093	0.046	1	10	intermediate
AC073529.1	0.00234723	0.727573	0.224	0.143	1	10	intermediate
CEACAM6	0.00240454	0.984951	0.141	0.083	1	10	intermediate
CDH24	0.00246463	1.1642	0.063	0.028	1	10	intermediate
ATP8B3	0.00248485	1.58162	0.039	0.014	1	10	intermediate
AC124276.1	0.00250585	3.88992	0.01	0.001	1	10	intermediate
AC138356.1	0.00251244	3.72017	0.01	0.001	1	10	intermediate
AC023494.1	0.00251575	3.61108	0.01	0.001	1	10	intermediate
LINC00622	0.00251905	3.34734	0.01	0.001	1	10	intermediate
KCNIP1	0.00251905	3.35243	0.01	0.001	1	10	intermediate
AP003068.1	0.00252236	3.47716	0.01	0.001	1	10	intermediate
AL136018.1	0.00252567	3.11023	0.01	0.001	1	10	intermediate
RECQL4	0.00258465	0.610487	0.127	0.07	1	10	intermediate
DDX11-AS1	0.0027088	0.912463	0.078	0.037	1	10	intermediate
LINC02099	0.00277676	2.48181	0.02	0.005	1	10	intermediate
HTR2B	0.00288732	1.95538	0.039	0.014	1	10	intermediate
AC079922.2	0.0028919	0.98645	0.102	0.054	1	10	intermediate
LINC01635	0.00290882	1.91119	0.02	0.005	1	10	intermediate
C11orf91	0.00291858	0.886778	0.049	0.019	1	10	intermediate
FAAP24	0.00296369	0.688716	0.117	0.064	1	10	intermediate
CMTM1	0.00311374	0.697474	0.146	0.086	1	10	intermediate
AC090001.1	0.00319597	2.25061	0.034	0.011	1	10	intermediate
AC092803.1	0.00329531	0.778576	0.093	0.047	1	10	intermediate
KRT7-AS	0.00332775	2.32298	0.02	0.005	1	10	intermediate
AC009163.7	0.0033728	1.79512	0.02	0.005	1	10	intermediate
BX664727.3	0.00342566	1.74421	0.02	0.005	1	10	intermediate
AC093673.2	0.00343435	1.55313	0.029	0.009	1	10	intermediate
AC009118.2	0.00350973	1.35106	0.049	0.02	1	10	intermediate
PINCR	0.00352351	1.54436	0.015	0.003	1	10	intermediate
ERVMER61-1	0.00367982	2.12581	0.034	0.012	1	10	intermediate
AC020718.1	0.00371016	2.05886	0.024	0.007	1	10	intermediate
ADGRF4	0.00372778	1.1213	0.054	0.023	1	10	intermediate
AC068989.1	0.0038023	1.5373	0.034	0.012	1	10	intermediate
AC002066.1	0.00387843	1.32303	0.044	0.017	1	10	intermediate
TEP1	0.00390391	0.695791	0.171	0.108	1	10	intermediate
XIRP2-AS1	0.00394087	3.61734	0.01	0.001	1	10	intermediate
AC138207.4	0.00395049	3.88069	0.01	0.001	1	10	intermediate
AC107081.4	0.00395531	3.55924	0.01	0.001	1	10	intermediate
AC010207.1	0.00398433	3.23196	0.01	0.001	1	10	intermediate
AL158196.1	0.00399892	3.3892	0.01	0.001	1	10	intermediate
THRB-IT1	0.00400665	2.29246	0.02	0.005	1	10	intermediate
LINC00543	0.00400671	0.696951	0.122	0.069	1	10	intermediate
POPDC2	0.0040611	1.04651	0.044	0.017	1	10	intermediate
CLDN9	0.00406221	1.92252	0.02	0.005	1	10	intermediate
RBPMS-AS1	0.00412554	0.885609	0.107	0.059	1	10	intermediate
TFIP11	0.00422809	0.600164	0.224	0.148	1	10	intermediate
AC027796.4	0.0043269	3.43056	0.015	0.003	1	10	intermediate
LINC01816	0.00438447	0.942821	0.068	0.032	1	10	intermediate
AC007365.1	0.00442789	2.54575	0.015	0.003	1	10	intermediate
LINC00501	0.00462861	1.40299	0.044	0.017	1	10	intermediate
ZNF165	0.00469855	0.843165	0.151	0.094	1	10	intermediate
KCTD2	0.00471248	0.736603	0.132	0.076	1	10	intermediate
PF4	0.00479797	0.747768	0.127	0.074	1	10	intermediate
AL021707.6	0.00494636	1.57409	0.039	0.015	1	10	intermediate
IRGQ	0.00499782	0.753145	0.176	0.112	1	10	intermediate
CDK14	0.00514587	1.17907	0.039	0.015	1	10	intermediate
CCK	0.00519917	0.85593	0.102	0.057	1	10	intermediate
CNTROB	0.00521522	0.776994	0.176	0.111	1	10	intermediate
LOXL4	0.00522854	2.15602	0.024	0.007	1	10	intermediate
BEST1	0.00528916	1.19182	0.073	0.036	1	10	intermediate
AC025576.3	0.00532203	1.09799	0.054	0.023	1	10	intermediate
CU638689.5	0.00543943	0.949519	0.073	0.036	1	10	intermediate
AL359397.2	0.00544417	3.53091	0.015	0.003	1	10	intermediate
CAVIN4	0.00555087	1.16296	0.034	0.012	1	10	intermediate
LINC02341	0.00555727	1.91097	0.015	0.003	1	10	intermediate
AL451007.2	0.00586549	4.2648	0.01	0.002	1	10	intermediate
AC010542.4	0.00592577	3.55782	0.01	0.002	1	10	intermediate
AC008517.1	0.00593924	3.38473	0.01	0.002	1	10	intermediate
FP475955.3	0.00595274	3.14221	0.01	0.002	1	10	intermediate
LINC01144	0.00597983	3.01342	0.01	0.002	1	10	intermediate
AC022400.2	0.00598661	2.9513	0.01	0.002	1	10	intermediate
AC127496.1	0.00599341	2.95094	0.01	0.002	1	10	intermediate
RIBC2	0.0059943	0.921332	0.122	0.071	1	10	intermediate
COL6A5	0.00600021	2.21792	0.01	0.002	1	10	intermediate
MS4A4A	0.00600021	2.57574	0.01	0.002	1	10	intermediate
AL355581.1	0.00600702	2.82721	0.01	0.002	1	10	intermediate
AC016587.1	0.00600702	1.87215	0.01	0.002	1	10	intermediate
AP006216.1	0.00601383	2.79986	0.01	0.002	1	10	intermediate
KLLN	0.00605826	0.984477	0.073	0.036	1	10	intermediate
CLDN23	0.00610503	1.26251	0.063	0.03	1	10	intermediate
ZNF257	0.00613341	0.983381	0.068	0.033	1	10	intermediate
SPAG5-AS1	0.00613527	1.57422	0.034	0.012	1	10	intermediate
AP4B1-AS1	0.00617267	1.23533	0.049	0.021	1	10	intermediate
AC010761.1	0.00641801	2.15089	0.02	0.005	1	10	intermediate
DNLZ	0.00650477	1.1367	0.063	0.03	1	10	intermediate
PCOLCE2	0.00652391	1.28072	0.044	0.018	1	10	intermediate
POLH-AS1	0.00669963	2.00593	0.024	0.007	1	10	intermediate
CELA3B	0.0067832	1.15429	0.098	0.054	1	10	intermediate
TMEM253	0.00679046	0.988103	0.068	0.033	1	10	intermediate
AC104590.1	0.00698717	2.0569	0.015	0.003	1	10	intermediate
LINC01239	0.00738911	1.41288	0.02	0.005	1	10	intermediate
INPP5D	0.00748874	0.928723	0.068	0.034	1	10	intermediate
AC136604.3	0.00751858	1.29694	0.034	0.013	1	10	intermediate
CD163L1	0.00755451	0.860045	0.044	0.018	1	10	intermediate
ABCB9	0.00773607	1.10582	0.107	0.062	1	10	intermediate
AL137003.1	0.00774587	1.72321	0.024	0.008	1	10	intermediate
AP002954.1	0.00842255	2.46516	0.015	0.003	1	10	intermediate
ZNF433	0.00842377	1.17913	0.049	0.021	1	10	intermediate
AL450322.1	0.00844186	2.4358	0.015	0.003	1	10	intermediate
AL596218.1	0.00844559	2.24115	0.02	0.005	1	10	intermediate
ULBP2	0.00845359	0.625734	0.098	0.054	1	10	intermediate
EVI2B	0.00846543	1.01085	0.088	0.048	1	10	intermediate
GCSAM	0.00847589	3.30492	0.01	0.002	1	10	intermediate
DMRT2	0.00848061	2.27615	0.015	0.003	1	10	intermediate
SLC66A1L	0.00851197	3.02483	0.01	0.002	1	10	intermediate
AC004263.2	0.00851197	3.21447	0.01	0.002	1	10	intermediate
KCNA2	0.00859365	3.03996	0.01	0.002	1	10	intermediate
U2AF1L5	0.00863718	2.0553	0.015	0.003	1	10	intermediate
PDCL2	0.00872732	0.795645	0.02	0.005	1	10	intermediate
GINS3	0.00908815	0.683699	0.112	0.065	1	10	intermediate
ZBED8	0.00910916	0.924863	0.054	0.024	1	10	intermediate
AC123768.3	0.00915551	2.1064	0.024	0.008	1	10	intermediate
AC016355.1	0.00921954	1.06745	0.039	0.016	1	10	intermediate
AC092287.1	0.00926867	0.736265	0.063	0.031	1	10	intermediate
AC103810.2	0.00932487	1.73169	0.029	0.01	1	10	intermediate
ZC3H10	0.00948721	0.741981	0.073	0.037	1	10	intermediate
ERVMER34-1	0.00951965	0.70647	0.044	0.018	1	10	intermediate
AL139289.2	0.0096441	0.930099	0.063	0.031	1	10	intermediate
CPE	0	9.91015	0.983	0.011	0	11	enteroendocrine
CACNA2D1	0	10.1764	0.843	0.009	0	11	enteroendocrine
MS4A8	0	7.07973	0.765	0.029	0	11	enteroendocrine
TUBA1A	0	6.35087	0.765	0.03	0	11	enteroendocrine
CACNA1A	0	8.36744	0.757	0.028	0	11	enteroendocrine
GRIK2	0	6.78795	0.748	0.025	0	11	enteroendocrine
KCNB2	0	9.11819	0.678	0.006	0	11	enteroendocrine
KCTD12	0	7.80243	0.67	0.019	0	11	enteroendocrine
PCSK1N	0	7.89677	0.635	0.013	0	11	enteroendocrine
RFX6	0	9.9334	0.609	0.003	0	11	enteroendocrine
ANK2	0	8.24403	0.617	0.012	0	11	enteroendocrine
KCNMB2	0	7.80217	0.6	0.016	0	11	enteroendocrine
CRYBA2	0	9.18422	0.539	0.004	0	11	enteroendocrine
CHGA	0	11.9214	0.548	0.013	0	11	enteroendocrine
SNAP25	0	8.1316	0.496	0.008	0	11	enteroendocrine
CXXC4	0	7.80775	0.487	0.008	0	11	enteroendocrine
VWA5B2	0	7.75421	0.47	0.006	0	11	enteroendocrine
MAP1B	0	7.00097	0.443	0.006	0	11	enteroendocrine
SCG3	0	8.56304	0.435	0.004	0	11	enteroendocrine
NFASC	0	8.21977	0.426	0.003	0	11	enteroendocrine
FEV	0	9.95557	0.409	0.002	0	11	enteroendocrine
SCN3A	0	7.94714	0.374	0.004	0	11	enteroendocrine
NKX2-2	0	8.94223	0.365	0.002	0	11	enteroendocrine
ASCL1	0	9.56142	0.339	0.002	0	11	enteroendocrine
PCSK1	0	9.40773	0.313	0.003	0	11	enteroendocrine
MARCH4	0	9.78247	0.226	0.001	0	11	enteroendocrine
LINC01014	0	10.7594	0.2	0	0	11	enteroendocrine
ST3GAL6	2.26863274717798e-307	8.52758	0.278	0.003	6.57722006061839e-303	11	enteroendocrine
ADCY2	1.01630284169753e-303	9.28719	0.296	0.003	2.94646519864948e-299	11	enteroendocrine
GNAO1	4.44870940846067e-303	7.58706	0.296	0.003	1.28976983170092e-298	11	enteroendocrine
ENPP2	2.84867507018626e-302	7.53028	0.33	0.005	8.25887876348402e-298	11	enteroendocrine
SETBP1	1.15330439831248e-299	7.53335	0.47	0.012	3.34366011158753e-295	11	enteroendocrine
KCNH6	2.0582230863934e-294	6.94127	0.374	0.007	5.96720037207175e-290	11	enteroendocrine
SCGN	6.87813771762196e-291	6.49415	0.73	0.037	1.99410968709296e-286	11	enteroendocrine
PAX4	1.97607529680854e-287	10.4999	0.183	0.001	5.72903750050733e-283	11	enteroendocrine
RUNX1T1	1.16050748812356e-286	7.24854	0.557	0.02	3.36454330956783e-282	11	enteroendocrine
BRINP3	5.40890948317834e-282	8.68962	0.278	0.003	1.56815103736306e-277	11	enteroendocrine
KLHL32	1.7043376874732e-272	7.32144	0.496	0.016	4.9412158235223e-268	11	enteroendocrine
TPH1	8.04100010567646e-266	10.7273	0.33	0.006	2.33124675063772e-261	11	enteroendocrine
CERKL	2.86074131302604e-263	8.3591	0.217	0.002	8.29386121472509e-259	11	enteroendocrine
LINC02197	1.64332814745924e-255	9.12584	0.209	0.002	4.76433696511384e-251	11	enteroendocrine
NBEA	1.21766637288846e-247	6.72145	0.774	0.052	3.53025834827822e-243	11	enteroendocrine
LMX1A	2.63392109527739e-245	10.5465	0.148	0	7.6362640394282e-241	11	enteroendocrine
ELAVL4	1.1870427235959e-238	7.23755	0.252	0.003	3.44147426424923e-234	11	enteroendocrine
TMOD2	3.999187778901e-230	7.34893	0.243	0.003	1.15944452085898e-225	11	enteroendocrine
FFAR2	3.88623820817692e-226	7.75617	0.235	0.003	1.12669818131465e-221	11	enteroendocrine
LRRC10B	1.20433399965569e-222	9.07473	0.148	0.001	3.49160513180177e-218	11	enteroendocrine
KCNJ6	7.04856846461179e-216	7.29644	0.296	0.006	2.04352096926025e-211	11	enteroendocrine
DUSP26	1.26391318249085e-206	8.23669	0.235	0.004	3.66433709867746e-202	11	enteroendocrine
AC023300.2	1.29994241898515e-206	8.69766	0.139	0.001	3.76879306112175e-202	11	enteroendocrine
AL133325.3	7.86930308291979e-204	8.99069	0.148	0.001	2.28146834980011e-199	11	enteroendocrine
FGF14	2.65865724342242e-203	7.23296	0.287	0.006	7.70797908013028e-199	11	enteroendocrine
GNG2	1.51634616407228e-197	6.92468	0.426	0.017	4.39619079887837e-193	11	enteroendocrine
SCG2	2.12213260395011e-194	6.5185	0.67	0.049	6.15248684537215e-190	11	enteroendocrine
RGS4	1.12903698605874e-191	9.82377	0.113	0	3.2733040299815e-187	11	enteroendocrine
RIMS2	1.93297953528148e-189	6.94207	0.365	0.013	5.60409426868806e-185	11	enteroendocrine
H19	7.16256732086952e-182	10.5399	0.209	0.003	2.07657151766649e-177	11	enteroendocrine
TMEM200A	1.87862750146957e-180	6.91765	0.2	0.003	5.44651685226058e-176	11	enteroendocrine
GPBAR1	2.20213681796267e-180	8.87559	0.139	0.001	6.38443506263737e-176	11	enteroendocrine
RGS7	6.61648197009364e-180	6.21512	0.904	0.113	1.91825045276955e-175	11	enteroendocrine
LINGO2	1.73344144277693e-176	8.01046	0.322	0.01	5.02559343089887e-172	11	enteroendocrine
LIN7A	6.20825504256781e-176	7.75102	0.157	0.001	1.79989730194126e-171	11	enteroendocrine
INSM1	3.01109338390262e-173	5.35659	0.591	0.041	8.72976193861047e-169	11	enteroendocrine
PPM1E	2.91677310698835e-171	5.54828	0.522	0.032	8.45630859178064e-167	11	enteroendocrine
SRRM4	2.14420788568878e-163	7.30252	0.174	0.002	6.21648750218892e-159	11	enteroendocrine
PLXND1	1.98711310349539e-161	6.94152	0.191	0.003	5.76103830965384e-157	11	enteroendocrine
STXBP5L	2.49608655787806e-161	5.51281	0.53	0.036	7.23665414860009e-157	11	enteroendocrine
BAIAP3	1.71045910154123e-159	5.69457	0.27	0.008	4.95896302718833e-155	11	enteroendocrine
SUSD2	2.09767007731628e-158	8.63778	0.13	0.001	6.08156508815536e-154	11	enteroendocrine
AK5	1.13188443529681e-155	5.41342	0.33	0.013	3.28155935481251e-151	11	enteroendocrine
SYT5	6.36198942421823e-152	6.68672	0.191	0.003	1.84446797386935e-147	11	enteroendocrine
TMEM63C	5.0950885253352e-149	7.16513	0.2	0.004	1.47716806526518e-144	11	enteroendocrine
TRMT9B	1.17478316285714e-143	7.44802	0.165	0.003	3.40593134575541e-139	11	enteroendocrine
LINC01351	3.97512682825005e-142	9.56397	0.087	0	1.15246877004625e-137	11	enteroendocrine
DSCAML1	4.39691958249439e-141	7.21188	0.183	0.003	1.27475492535677e-136	11	enteroendocrine
RAB3C	1.46784687039224e-139	6.81333	0.252	0.008	4.25558164664118e-135	11	enteroendocrine
AP003108.1	8.33677067446901e-138	8.13896	0.122	0.001	2.41699655394205e-133	11	enteroendocrine
AL445644.1	4.25779608457386e-137	9.63054	0.07	0	1.23442024083965e-132	11	enteroendocrine
FOXP2	3.08603321907924e-136	6.14899	0.287	0.011	8.94702750875454e-132	11	enteroendocrine
UCN3	1.1487556745567e-135	8.3118	0.104	0.001	3.33047245167478e-131	11	enteroendocrine
AC097487.1	1.16211980289444e-135	9.37172	0.104	0.001	3.36921773255155e-131	11	enteroendocrine
SPART	1.31977605548794e-135	8.18948	0.104	0.001	3.82629474007063e-131	11	enteroendocrine
PLCXD3	1.77899702611115e-134	7.22422	0.148	0.002	5.15766817810144e-130	11	enteroendocrine
HOPX	3.39664569146817e-134	7.38956	0.139	0.002	9.84755518870452e-130	11	enteroendocrine
SLC29A4	1.79093221275548e-133	5.54419	0.435	0.028	5.19227067122068e-129	11	enteroendocrine
HEPACAM2	1.37147681324747e-131	4.46624	0.626	0.063	3.97618557696708e-127	11	enteroendocrine
CHGB	1.18023741998325e-127	5.51224	0.513	0.043	3.42174432801543e-123	11	enteroendocrine
SDK2	1.78348009152926e-126	6.63419	0.209	0.006	5.17066548136162e-122	11	enteroendocrine
CELF3	7.09030952038333e-126	6.28157	0.226	0.007	2.05562253614954e-121	11	enteroendocrine
RIMBP2	9.12244572864364e-126	5.36767	0.8	0.126	2.64477946564837e-121	11	enteroendocrine
PKHD1L1	9.67368433156679e-126	7.33059	0.157	0.003	2.80459456140784e-121	11	enteroendocrine
RBP1	1.00307945722112e-123	6.99234	0.148	0.002	2.90812796237547e-119	11	enteroendocrine
TTR	3.15001518066619e-123	6.34404	0.278	0.012	9.13252401178742e-119	11	enteroendocrine
CALCA	1.31801694364814e-120	6.96913	0.174	0.004	3.82119472302469e-116	11	enteroendocrine
AL133325.2	3.39683735491595e-120	9.52153	0.061	0	9.84811085937232e-116	11	enteroendocrine
PSCA	1.12750260672654e-119	7.57285	0.252	0.01	3.26885555742159e-115	11	enteroendocrine
LRRN2	1.34118759873351e-118	6.59481	0.113	0.001	3.8883710862482e-114	11	enteroendocrine
SDK1	1.23433235706654e-116	6.13851	0.33	0.018	3.57857636960731e-112	11	enteroendocrine
EPSTI1	8.23383637830775e-116	5.89941	0.391	0.027	2.38715384279898e-111	11	enteroendocrine
ARX	1.2377767350611e-114	7.46122	0.157	0.003	3.58856231028913e-110	11	enteroendocrine
PPFIA2	1.89391350582549e-114	6.59568	0.148	0.003	5.49083403608925e-110	11	enteroendocrine
KIF19	2.12638459123329e-114	5.98629	0.278	0.013	6.16481420690356e-110	11	enteroendocrine
MTSS1	2.44113158163195e-114	5.15482	0.348	0.021	7.07732868146734e-110	11	enteroendocrine
CDK5R2	6.51062832058136e-114	7.85796	0.096	0.001	1.88756136270295e-109	11	enteroendocrine
RUNDC3A	7.15211295842377e-114	7.6082	0.113	0.001	2.07354058890622e-109	11	enteroendocrine
ADGRL2	1.30257110216106e-112	6.76865	0.278	0.013	3.77641413938534e-108	11	enteroendocrine
SOX5	5.29459214189564e-111	6.5937	0.209	0.007	1.53500815377838e-106	11	enteroendocrine
SPTBN4	7.8575107857233e-110	5.59046	0.252	0.011	2.2780495269969e-105	11	enteroendocrine
MYT1	1.68809683916382e-109	7.17279	0.139	0.003	4.89413035610374e-105	11	enteroendocrine
AC022893.2	1.91496511833925e-109	9.13354	0.07	0	5.55186687108914e-105	11	enteroendocrine
SFMBT2	1.99719819317145e-109	5.01015	0.53	0.054	5.79027700164268e-105	11	enteroendocrine
NPY1R	2.12260278378334e-109	7.74468	0.113	0.001	6.15384999074466e-105	11	enteroendocrine
NOL4	7.04331915689899e-109	5.19214	0.557	0.061	2.04199908996816e-104	11	enteroendocrine
TTLL7	2.50457543188648e-108	5.95055	0.217	0.008	7.26126509212528e-104	11	enteroendocrine
LINC00907	9.24789281105499e-108	6.40662	0.383	0.027	2.68114908378106e-103	11	enteroendocrine
IGFBPL1	1.06033527002428e-106	6.87109	0.139	0.003	3.07412401485439e-102	11	enteroendocrine
RAPGEF4	4.1350594986229e-106	5.72987	0.383	0.028	1.19883644984075e-101	11	enteroendocrine
AMER3	4.16528569088677e-106	8.05454	0.078	0	1.20759962750189e-101	11	enteroendocrine
SAMD3	2.28519298970774e-105	5.86698	0.2	0.007	6.62523151576068e-101	11	enteroendocrine
ST18	5.43260727935378e-103	4.19224	0.922	0.219	1.57502150243025e-98	11	enteroendocrine
CACNA1C	2.02835973378198e-102	5.89318	0.287	0.015	5.88062054018071e-98	11	enteroendocrine
CACNA1H	2.79428845461547e-102	7.46287	0.096	0.001	8.10120108762118e-98	11	enteroendocrine
NEUROG3	5.19319932430717e-102	6.73003	0.148	0.003	1.50561234810313e-97	11	enteroendocrine
SEMA3D	4.25010301954075e-101	7.99339	0.104	0.001	1.23218986742525e-96	11	enteroendocrine
CRIP2	6.42874732004299e-101	6.39984	0.165	0.004	1.86382242302686e-96	11	enteroendocrine
OR51E1	2.890944030292e-99	5.38267	0.6	0.08	8.38142493262257e-95	11	enteroendocrine
FXYD2	3.15366791808816e-99	6.74021	0.165	0.005	9.14311402812119e-95	11	enteroendocrine
SYT13	5.01096267872715e-99	5.38816	0.6	0.081	1.45277829981657e-94	11	enteroendocrine
CGA	2.139042737615e-98	7.19512	0.078	0.001	6.2015127048934e-94	11	enteroendocrine
SVOP	2.34586850908756e-96	6.61777	0.122	0.002	6.80114198154665e-92	11	enteroendocrine
ARNT2	1.09554681570136e-93	5.20475	0.243	0.012	3.17620932808138e-89	11	enteroendocrine
SLC7A4	1.60710518813219e-93	7.21681	0.122	0.002	4.65931936143285e-89	11	enteroendocrine
AC005019.2	2.64990262479027e-93	9.3863	0.061	0	7.68259768979194e-89	11	enteroendocrine
MTUS2	2.74513917506128e-93	5.78277	0.226	0.01	7.95870749633766e-89	11	enteroendocrine
CNIH2	2.31396456448666e-92	6.9364	0.139	0.003	6.70864606535972e-88	11	enteroendocrine
CAMK1D	3.79586912026835e-92	4.96289	0.435	0.042	1.1004983753482e-87	11	enteroendocrine
KRT40	4.99088821331155e-92	6.5602	0.157	0.004	1.44695831080329e-87	11	enteroendocrine
PCLO	6.4181291858459e-92	4.92865	0.565	0.075	1.86074401356044e-87	11	enteroendocrine
MDK	3.98469806343623e-90	4.87954	0.904	0.276	1.15524366255143e-85	11	enteroendocrine
TRIM9	4.32557168395049e-90	7.2348	0.148	0.004	1.25406974261093e-85	11	enteroendocrine
PELI2	5.47910097549165e-89	4.34172	0.687	0.12	1.58850095481454e-84	11	enteroendocrine
SLC6A17	1.81370091611621e-88	8.32427	0.052	0	5.25828169600413e-84	11	enteroendocrine
KIF5C	8.05671328502454e-87	5.55494	0.27	0.016	2.33580231559432e-82	11	enteroendocrine
SLC26A7	1.67131601235129e-86	5.83302	0.148	0.004	4.84547938300885e-82	11	enteroendocrine
AL391645.1	2.18076524578893e-86	9.31657	0.043	0	6.32247460059126e-82	11	enteroendocrine
WNT4	4.79127141668259e-86	5.60135	0.27	0.016	1.38908540912462e-81	11	enteroendocrine
SRRM3	8.25163042341515e-86	4.58503	0.348	0.028	2.39231269235652e-81	11	enteroendocrine
PAUPAR	6.87194433986445e-85	7.96119	0.096	0.001	1.9923141030135e-80	11	enteroendocrine
ONECUT2	9.92073327827817e-85	5.02759	0.348	0.029	2.87621899203841e-80	11	enteroendocrine
THEG	6.83320118045029e-84	8.13359	0.07	0.001	1.98108168623615e-79	11	enteroendocrine
IGHG4	6.90644811798753e-84	7.96492	0.07	0.001	2.00231743836695e-79	11	enteroendocrine
PAH	7.06896353029211e-84	8.33164	0.061	0	2.04943390670229e-79	11	enteroendocrine
ADGRD1-AS1	7.42109229532579e-84	8.03401	0.061	0	2.15152307826085e-79	11	enteroendocrine
TP73	3.41494953551643e-83	6.73422	0.104	0.002	9.90062169336922e-79	11	enteroendocrine
LRRC74B	3.99345114125346e-83	6.66527	0.104	0.002	1.1577813548722e-78	11	enteroendocrine
GC	5.15603538512709e-83	7.40491	0.113	0.002	1.49483777885605e-78	11	enteroendocrine
NOVA1	6.88219819057143e-83	6.69642	0.113	0.002	1.99528689941047e-78	11	enteroendocrine
TOX	7.54500344274302e-83	4.06628	0.93	0.311	2.18744739812005e-78	11	enteroendocrine
DOCK8	2.37651906391279e-81	5.52148	0.235	0.013	6.89000407009596e-77	11	enteroendocrine
CXXC4-AS1	6.85920769281891e-81	6.77527	0.13	0.003	1.98862149430206e-76	11	enteroendocrine
AGBL4	6.98034416624532e-81	5.23624	0.539	0.077	2.02374138067784e-76	11	enteroendocrine
ISL1	1.01951433292078e-79	6.9078	0.165	0.006	2.95577595400391e-75	11	enteroendocrine
SPRED3	5.26097135191508e-79	5.86049	0.157	0.005	1.52526081434722e-74	11	enteroendocrine
SLC18A1	3.58520661411376e-78	4.84823	0.435	0.05	1.03942310156386e-73	11	enteroendocrine
WDR17	3.83212085062817e-78	5.87684	0.165	0.006	1.11100847701412e-73	11	enteroendocrine
KLK12	5.27707775535749e-78	4.52296	0.574	0.09	1.52993038283324e-73	11	enteroendocrine
TMEM190	8.95547100062071e-78	7.65373	0.07	0.001	2.59637015249996e-73	11	enteroendocrine
IGSF10	2.79448747691868e-77	5.76751	0.174	0.007	8.10177809308264e-73	11	enteroendocrine
STMN2	3.07273619191637e-76	7.94695	0.078	0.001	8.90847676760393e-72	11	enteroendocrine
AC093879.1	4.04044395681013e-76	7.0451	0.061	0	1.17140551195839e-71	11	enteroendocrine
AKT3	6.74737778255355e-76	5.41189	0.261	0.018	1.95619976671792e-71	11	enteroendocrine
CACNB2	1.18923004313486e-75	4.18783	0.93	0.383	3.44781574105658e-71	11	enteroendocrine
APLP1	3.47883546957239e-75	6.94373	0.104	0.002	1.00858397933843e-70	11	enteroendocrine
PAM	5.66565544534279e-75	4.9461	0.991	0.62	1.64258682671378e-70	11	enteroendocrine
CDH5	3.28406487568768e-73	7.21747	0.087	0.001	9.52116088759374e-69	11	enteroendocrine
DIRAS3	4.79728174707352e-73	5.56653	0.209	0.011	1.39082792411155e-68	11	enteroendocrine
GCG	1.01800063614664e-72	11.0595	0.13	0.004	2.95138744431634e-68	11	enteroendocrine
NEURL1	2.31786938680323e-72	4.49006	0.443	0.056	6.71996692621992e-68	11	enteroendocrine
LINC02470	7.34099948186986e-72	5.2398	0.157	0.006	2.12830256978371e-67	11	enteroendocrine
TAGLN3	4.02964623689104e-71	6.41935	0.139	0.005	1.16827503699945e-66	11	enteroendocrine
ATP2B4	1.54834211807515e-70	5.03103	0.313	0.028	4.48895346872346e-66	11	enteroendocrine
RTN1	2.18096135679717e-70	6.40872	0.122	0.004	6.32304316562637e-66	11	enteroendocrine
CPB1	3.93808805582737e-70	8.84671	0.087	0.002	1.14173048914547e-65	11	enteroendocrine
GNG4	4.51232790286922e-70	3.66416	0.374	0.039	1.30821410559984e-65	11	enteroendocrine
BTBD17	5.39721064667784e-70	6.19857	0.087	0.002	1.56475931068484e-65	11	enteroendocrine
GGT5	1.1067485858592e-68	8.18893	0.052	0	3.20868550012298e-64	11	enteroendocrine
STXBP1	7.07168360893358e-68	4.20463	0.409	0.05	2.05022251190202e-63	11	enteroendocrine
LYPD8	4.32964441094937e-67	6.7809	0.13	0.004	1.25525050762244e-62	11	enteroendocrine
SCG5	6.06739124856963e-67	4.24946	0.609	0.121	1.75905807078531e-62	11	enteroendocrine
KCNH8	7.41140906609683e-67	4.64704	0.47	0.068	2.14871571644279e-62	11	enteroendocrine
HECW2	2.7810584220253e-65	3.99949	0.391	0.047	8.06284457713574e-61	11	enteroendocrine
DNALI1	2.67293489162679e-64	4.96689	0.165	0.008	7.74937283780438e-60	11	enteroendocrine
NCAM1	3.67083102488178e-64	4.37302	0.209	0.013	1.06424733073372e-59	11	enteroendocrine
GAPLINC	4.49821141503178e-63	5.78308	0.287	0.026	1.30412145344601e-58	11	enteroendocrine
AL450311.1	4.91765788004503e-63	6.22996	0.096	0.002	1.42572737258265e-58	11	enteroendocrine
KIF1A	5.54922477204091e-62	6.38814	0.078	0.001	1.6088312459101e-57	11	enteroendocrine
SSTR5-AS1	9.28427079628201e-62	7.40165	0.052	0	2.69169578925808e-57	11	enteroendocrine
GALR1	1.17181101744965e-61	8.11487	0.043	0	3.39731450179002e-57	11	enteroendocrine
PCGEM1	1.18644793695193e-61	9.02663	0.043	0	3.43974985881105e-57	11	enteroendocrine
RPRML	4.11255970786e-61	6.53807	0.096	0.002	1.19231331050277e-56	11	enteroendocrine
TPPP3	4.16172971635354e-61	4.66521	0.409	0.056	1.20656867936522e-56	11	enteroendocrine
UNC13A	5.40760496603101e-60	5.1793	0.165	0.009	1.56777283175171e-55	11	enteroendocrine
FRMPD4	7.81729625139522e-60	5.94016	0.157	0.008	2.2663905292045e-55	11	enteroendocrine
RORA	8.80423604827412e-60	6.16847	0.322	0.035	2.55252411511563e-55	11	enteroendocrine
AL121929.2	9.1529839595319e-60	6.29838	0.087	0.002	2.65363310954749e-55	11	enteroendocrine
RFX3	6.21962501648439e-59	4.45043	0.913	0.467	1.80319368477916e-54	11	enteroendocrine
WASF3	1.34267611264201e-58	4.3393	0.322	0.036	3.89268658577173e-54	11	enteroendocrine
RGS17	3.72133395066255e-58	3.59823	0.713	0.203	1.07888913897609e-53	11	enteroendocrine
FAM135B	1.06310233073196e-57	7.18978	0.087	0.002	3.08214627725809e-53	11	enteroendocrine
PDZRN3	1.91239639505799e-57	3.64036	0.817	0.301	5.54441962855213e-53	11	enteroendocrine
KCNK3	5.82645977057894e-57	6.93896	0.07	0.001	1.68920721668625e-52	11	enteroendocrine
FAM163A	1.03225199455083e-56	7.27456	0.078	0.002	2.99270498260176e-52	11	enteroendocrine
SH3GL2	3.56981465159545e-56	4.84799	0.2	0.014	1.03496066379055e-51	11	enteroendocrine
INSRR	4.82455796395107e-56	6.16562	0.052	0.001	1.39873584490869e-51	11	enteroendocrine
IGF2	1.28295813190748e-55	9.15451	0.035	0	3.71955221602617e-51	11	enteroendocrine
LINC01902	1.30095596999916e-55	8.39253	0.035	0	3.77173154822156e-51	11	enteroendocrine
RTL5	1.47303254828819e-55	6.89945	0.061	0.001	4.27061596399713e-51	11	enteroendocrine
VSTM2L	3.8802889443792e-55	6.19221	0.104	0.003	1.12497337075442e-50	11	enteroendocrine
JAKMIP2	2.33135064684315e-54	6.41333	0.078	0.002	6.75905179532765e-50	11	enteroendocrine
SYP	3.04111837167058e-54	4.01406	0.4	0.059	8.81681038314733e-50	11	enteroendocrine
PDE4B	3.18439351239222e-54	6.00986	0.2	0.015	9.23219367112753e-50	11	enteroendocrine
GCNT2	1.70246534920152e-53	4.08994	0.174	0.011	4.93578754040504e-49	11	enteroendocrine
ADAM2	3.694074493032e-53	5.12255	0.183	0.012	1.07098607701984e-48	11	enteroendocrine
DNAJC12	1.22899286238934e-52	3.49599	0.504	0.097	3.56309610663918e-48	11	enteroendocrine
AC009236.2	1.47455514288343e-52	8.84919	0.026	0	4.27503027024765e-48	11	enteroendocrine
PACRG	2.33977993080944e-52	5.35703	0.209	0.016	6.78348997540273e-48	11	enteroendocrine
SLC38A11	2.40874492383729e-52	3.90668	0.861	0.407	6.98343328318907e-48	11	enteroendocrine
NEUROD1	3.15786312677647e-52	6.74477	0.078	0.002	9.15527677715034e-48	11	enteroendocrine
PEG10	5.31470391472602e-52	5.08112	0.235	0.021	1.54083895895737e-47	11	enteroendocrine
ASXL3	1.19240143803828e-51	4.65229	0.148	0.008	3.4570102491606e-47	11	enteroendocrine
FSTL5	1.8588179953706e-51	6.53969	0.104	0.004	5.38908513217844e-47	11	enteroendocrine
TGM3	2.24649317550093e-51	5.87422	0.07	0.001	6.51303301441229e-47	11	enteroendocrine
JAM3	3.04370390091545e-50	6.73611	0.078	0.002	8.82430634953408e-46	11	enteroendocrine
CPB2-AS1	3.51508923641721e-50	5.17535	0.252	0.025	1.01909467142208e-45	11	enteroendocrine
SGSM1	1.02837382006848e-49	4.74148	0.209	0.017	2.98146137914253e-45	11	enteroendocrine
RCAN2	1.82770112142464e-49	4.36244	0.357	0.051	5.29887109123431e-45	11	enteroendocrine
NEUROD2	5.49259861426028e-49	5.84364	0.07	0.002	1.59241419024634e-44	11	enteroendocrine
BSN	1.12846203747417e-48	5.33943	0.165	0.011	3.27163713904511e-44	11	enteroendocrine
SNAP25-AS1	1.54462174162053e-48	4.67041	0.261	0.028	4.47816735330625e-44	11	enteroendocrine
CADPS	1.59172516012058e-48	2.97424	0.913	0.544	4.61472958422157e-44	11	enteroendocrine
SMAD9	2.17433931406009e-48	4.3786	0.304	0.038	6.30384453932302e-44	11	enteroendocrine
TUBB3	2.38565840069152e-48	3.8997	0.417	0.072	6.91650083528486e-44	11	enteroendocrine
MYEF2	4.78612829014933e-48	4.30681	0.304	0.038	1.38759431388009e-43	11	enteroendocrine
GRASP	6.1826227426926e-48	5.03898	0.122	0.006	1.79246598556144e-43	11	enteroendocrine
OR51E2	7.00787150768009e-48	6.94458	0.043	0	2.03172210750661e-43	11	enteroendocrine
CLPS	7.21298794575911e-48	6.57662	0.043	0	2.09118946523448e-43	11	enteroendocrine
NCALD	7.74845665970074e-48	3.89937	0.217	0.019	2.24643255478044e-43	11	enteroendocrine
ZNF385B	1.51928536505291e-47	5.46095	0.13	0.007	4.4047121303614e-43	11	enteroendocrine
AGTR1	2.26866711692505e-47	7.37694	0.052	0.001	6.5773197053891e-43	11	enteroendocrine
ABCC8	2.28679666390669e-47	8.30601	0.052	0.001	6.62988088799826e-43	11	enteroendocrine
LINC01571	2.30507040015997e-47	7.0813	0.052	0.001	6.68286010414379e-43	11	enteroendocrine
PDE2A	2.82137349053291e-47	4.95753	0.113	0.005	8.179726023753e-43	11	enteroendocrine
ABCA5	6.99322276083177e-47	3.0106	0.73	0.255	2.02747514282035e-42	11	enteroendocrine
AC009236.1	2.28981639335732e-46	7.82664	0.035	0	6.63863568762155e-42	11	enteroendocrine
SYT7	2.58894050231721e-46	4.27057	0.296	0.037	7.50585630431804e-42	11	enteroendocrine
MCOLN3	3.6774061442902e-46	6.31735	0.104	0.004	1.06615358935261e-41	11	enteroendocrine
MARK1	4.84560097938143e-46	5.92862	0.087	0.003	1.40483663594226e-41	11	enteroendocrine
OLFML2B	1.05344585449195e-45	5.8935	0.113	0.005	3.05415022134307e-41	11	enteroendocrine
PRUNE2	1.98587557503886e-45	3.17668	0.817	0.346	5.75745046715268e-41	11	enteroendocrine
CYP27A1	5.53636090806514e-45	4.79232	0.243	0.026	1.60510175446625e-40	11	enteroendocrine
RASA4	5.72989612260265e-45	5.3859	0.13	0.007	1.66121148386496e-40	11	enteroendocrine
CADM2	8.19516378950858e-45	6.84788	0.139	0.008	2.37594188585433e-40	11	enteroendocrine
CFAP47	8.39774831478995e-45	6.58942	0.087	0.003	2.4346751914239e-40	11	enteroendocrine
AL033397.1	2.76851200361557e-44	5.58194	0.104	0.005	8.02647000088226e-40	11	enteroendocrine
DPP10	2.85658925625429e-44	5.26524	0.183	0.015	8.28182357173243e-40	11	enteroendocrine
ACTN3	6.9381953536013e-44	5.9859	0.052	0.001	2.01152159691609e-39	11	enteroendocrine
F10	8.71984335247077e-44	3.66745	0.217	0.021	2.52805698474833e-39	11	enteroendocrine
ADGRB1	4.52579237057624e-43	6.88703	0.043	0.001	1.31211772407746e-38	11	enteroendocrine
SMIM5	1.49762947845563e-42	4.50125	0.191	0.017	4.34192738393856e-38	11	enteroendocrine
CACNA1D	1.99188076027386e-42	3.63138	0.739	0.324	5.77486070018597e-38	11	enteroendocrine
PAPPA2	4.30088168463828e-42	8.31144	0.113	0.006	1.24691161801033e-37	11	enteroendocrine
SSTR2	2.92211354768521e-41	5.87343	0.096	0.004	8.47179159744895e-37	11	enteroendocrine
GRK3	3.53061522090248e-41	3.64526	0.522	0.135	1.02359596484405e-36	11	enteroendocrine
FTX	4.76851275964502e-41	2.42838	0.913	0.634	1.38248721927628e-36	11	enteroendocrine
DLG4	4.81746595817517e-41	5.0323	0.157	0.012	1.39667973059415e-36	11	enteroendocrine
CCDC188	6.39630387220449e-41	5.92286	0.052	0.001	1.85441641862953e-36	11	enteroendocrine
ARL15	7.49061316135404e-41	2.56567	0.887	0.546	2.17167856773976e-36	11	enteroendocrine
TAC3	1.23213410106838e-40	5.19873	0.122	0.007	3.57220318581744e-36	11	enteroendocrine
DPEP1	2.37933319855565e-40	5.83694	0.096	0.004	6.89816280925254e-36	11	enteroendocrine
FAM92B	9.20947959163035e-40	8.00618	0.035	0	2.67001232320547e-35	11	enteroendocrine
INHBA	9.301172113025e-40	9.50349	0.035	0	2.69659581900821e-35	11	enteroendocrine
C2orf91	9.3937723483706e-40	8.278	0.035	0	2.7234424792396e-35	11	enteroendocrine
PNMA2	9.3937723483706e-40	7.29155	0.035	0	2.7234424792396e-35	11	enteroendocrine
ERICH3-AS1	1.51966417732982e-39	8.33198	0.026	0	4.40581038291462e-35	11	enteroendocrine
LINC02382	1.51966417732982e-39	8.026	0.026	0	4.40581038291462e-35	11	enteroendocrine
LINC02833	1.53965106555553e-39	6.96121	0.026	0	4.46375636925858e-35	11	enteroendocrine
MBD5	1.58297565115859e-39	2.2513	0.887	0.582	4.58936300783897e-35	11	enteroendocrine
KCNMB2-AS1	2.09911724591643e-39	3.71222	0.287	0.041	6.08576071936091e-35	11	enteroendocrine
FOXP1	2.24042306961585e-39	1.81768	0.974	0.838	6.49543456343028e-35	11	enteroendocrine
CDKAL1	2.56997424043818e-39	3.58432	0.861	0.601	7.45086931787837e-35	11	enteroendocrine
ATP8A1	3.484428219504e-39	3.56575	0.643	0.231	1.0102054293986e-34	11	enteroendocrine
TRPM2	3.94782979955754e-39	6.81466	0.043	0.001	1.14455481548772e-34	11	enteroendocrine
SCAMP5	8.00312838368209e-39	4.34092	0.235	0.028	2.32026698099711e-34	11	enteroendocrine
CPEB3	1.80174678881663e-38	3.56936	0.496	0.128	5.22362429013719e-34	11	enteroendocrine
STXBP5	2.14326042449147e-38	3.35682	0.826	0.48	6.21374062268568e-34	11	enteroendocrine
AC040168.1	2.38998555566861e-38	5.92991	0.052	0.001	6.92904612299444e-34	11	enteroendocrine
PDLIM4	2.78435685495825e-38	6.2164	0.113	0.007	8.07240739389496e-34	11	enteroendocrine
PPP3CA	1.56023267121077e-37	2.16606	0.913	0.687	4.52342656037426e-33	11	enteroendocrine
DOCK4	3.21586999457859e-37	3.18903	0.626	0.224	9.32345028828226e-33	11	enteroendocrine
SH3RF3	3.58358242359359e-37	4.10977	0.374	0.072	1.03895221624825e-32	11	enteroendocrine
PYY	3.98653638112205e-37	8.83467	0.157	0.013	1.1557766276149e-32	11	enteroendocrine
IHH	4.15596211644698e-37	4.20284	0.348	0.065	1.20489653680031e-32	11	enteroendocrine
CFAP65	7.41898691726335e-37	4.10816	0.278	0.041	2.15091268705299e-32	11	enteroendocrine
A1CF	2.01939500042292e-36	3.0123	0.643	0.235	5.85462998522614e-32	11	enteroendocrine
TMEM158	2.74364518853387e-36	4.89532	0.2	0.022	7.9543761305974e-32	11	enteroendocrine
JAZF1	3.18730505441256e-36	3.89154	0.209	0.024	9.24063481375289e-32	11	enteroendocrine
PNPLA7	3.48339824614461e-36	4.53679	0.183	0.018	1.00990681952225e-31	11	enteroendocrine
PGAM2	7.6693091809908e-36	6.81032	0.043	0.001	2.22348611775285e-31	11	enteroendocrine
PTPRN2	7.90103020238787e-36	2.37746	0.896	0.64	2.29066667627629e-31	11	enteroendocrine
SHC2	1.01249523751207e-35	4.10254	0.243	0.033	2.93542619259501e-31	11	enteroendocrine
C2CD4B	1.18436938747903e-35	4.69286	0.4	0.088	3.43372372817919e-31	11	enteroendocrine
TSHZ2	1.18835230437618e-35	4.60729	0.365	0.073	3.44527100084743e-31	11	enteroendocrine
HSPB7	1.28865628495064e-35	7.90249	0.017	0	3.73607230132889e-31	11	enteroendocrine
LINC01866	1.28865628495064e-35	7.85688	0.017	0	3.73607230132889e-31	11	enteroendocrine
ASIC5	1.28865628495064e-35	7.98402	0.017	0	3.73607230132889e-31	11	enteroendocrine
AC120498.3	1.28865628495064e-35	7.85363	0.017	0	3.73607230132889e-31	11	enteroendocrine
SCGB1C2	1.28865628495064e-35	7.77712	0.017	0	3.73607230132889e-31	11	enteroendocrine
GPR142	1.28865628495064e-35	7.39212	0.017	0	3.73607230132889e-31	11	enteroendocrine
AL391097.2	1.28865628495064e-35	7.21317	0.017	0	3.73607230132889e-31	11	enteroendocrine
SMIM24	1.38737804264804e-35	3.65302	0.365	0.072	4.02228642124521e-31	11	enteroendocrine
WNT9A	1.67138482668716e-35	5.42616	0.113	0.007	4.84567888953142e-31	11	enteroendocrine
MBOAT2	1.8229365610452e-35	2.8792	0.6	0.206	5.28505767778224e-31	11	enteroendocrine
MAML3	2.8799439856895e-35	2.41082	0.887	0.616	8.34953360331101e-31	11	enteroendocrine
DYNC2H1	5.84911322941627e-35	3.89238	0.261	0.038	1.69577490747237e-30	11	enteroendocrine
FNDC3A	6.20020491377875e-35	2.51181	0.843	0.588	1.79756340860274e-30	11	enteroendocrine
KCNE4	7.12299363299636e-35	4.46272	0.243	0.034	2.0650983140783e-30	11	enteroendocrine
QDPR	8.08841578523356e-35	2.52883	0.809	0.51	2.34499350445491e-30	11	enteroendocrine
CFAP126	8.63241993235074e-35	7.49065	0.035	0	2.50271118678713e-30	11	enteroendocrine
AC090679.2	8.85930254134557e-35	6.6082	0.035	0	2.56848899278691e-30	11	enteroendocrine
ATP2A3	9.74321046131101e-35	3.99105	0.278	0.043	2.82475157694329e-30	11	enteroendocrine
RABGAP1L	2.00264618944063e-34	1.74581	0.922	0.772	5.80607183242628e-30	11	enteroendocrine
EDIL3	2.35670109169245e-34	6.46589	0.061	0.002	6.83254780503476e-30	11	enteroendocrine
PELI3	2.81807256325794e-34	4.00016	0.217	0.027	8.17015597539742e-30	11	enteroendocrine
CYP2W1	6.96484898580259e-34	4.86329	0.104	0.006	2.01924901796389e-29	11	enteroendocrine
RMST	8.71315059461193e-34	5.0136	0.148	0.013	2.52611662038989e-29	11	enteroendocrine
FAM110B	1.2202549683083e-33	4.19803	0.322	0.06	3.53776320411942e-29	11	enteroendocrine
MMP26	1.55910089984343e-33	5.69392	0.122	0.009	4.52014532882606e-29	11	enteroendocrine
GUCY2C	3.52697570039549e-33	2.98255	0.609	0.226	1.02254079505866e-28	11	enteroendocrine
MSMB	4.56863969789718e-33	7.55309	0.043	0.001	1.32454002121435e-28	11	enteroendocrine
TNFRSF18	4.59893547136418e-33	7.41284	0.043	0.001	1.3333233718579e-28	11	enteroendocrine
ARFGEF3	8.29870014904213e-33	2.77879	0.8	0.499	2.40595914721029e-28	11	enteroendocrine
RGS16	1.68732013809834e-32	3.50691	0.539	0.179	4.8918785443747e-28	11	enteroendocrine
GCH1	1.93523198240515e-32	4.21356	0.6	0.236	5.610624563389e-28	11	enteroendocrine
TM4SF4	4.61839281744149e-32	2.74011	0.617	0.229	1.33896444563264e-27	11	enteroendocrine
AL022068.1	7.14578473316299e-32	4.00103	0.226	0.031	2.07170590983861e-27	11	enteroendocrine
TMEM61	7.286758827262e-32	3.65288	0.443	0.118	2.1125771191998e-27	11	enteroendocrine
EML6	9.38783188572641e-32	3.90277	0.209	0.027	2.7217202203098e-27	11	enteroendocrine
AL365394.1	1.00008285793345e-31	7.52877	0.026	0	2.89944022172064e-27	11	enteroendocrine
SLC22A17	1.02115382778642e-31	6.93374	0.026	0	2.9605291775184e-27	11	enteroendocrine
ECRG4	1.0426655160105e-31	6.18732	0.026	0	3.02289586401765e-27	11	enteroendocrine
AQP8	1.0426655160105e-31	6.50758	0.026	0	3.02289586401765e-27	11	enteroendocrine
AC024610.2	1.0426655160105e-31	6.10297	0.026	0	3.02289586401765e-27	11	enteroendocrine
SCUBE3	1.09175931628872e-31	5.67696	0.078	0.004	3.16522860978425e-27	11	enteroendocrine
MALAT1	1.31269808565635e-31	1.23782	1	0.999	3.8057742899349e-27	11	enteroendocrine
MIR7-3HG	1.7271720071979e-31	2.41428	0.374	0.079	5.00741708326814e-27	11	enteroendocrine
LRRC49	1.98275923725118e-31	3.1778	0.461	0.128	5.74841558063861e-27	11	enteroendocrine
AF279873.3	2.14184019137215e-31	5.12709	0.104	0.007	6.20962308282612e-27	11	enteroendocrine
RAB26	2.25962371569708e-31	3.62099	0.417	0.107	6.55110107654898e-27	11	enteroendocrine
DACH1	2.40640280978867e-31	2.52315	0.87	0.676	6.97664302613931e-27	11	enteroendocrine
RANBP2	2.55057263008375e-31	2.05275	0.87	0.701	7.39462016913881e-27	11	enteroendocrine
TNR	2.97401644500442e-31	5.61982	0.07	0.003	8.62226847735681e-27	11	enteroendocrine
KSR2	3.76302774651641e-31	3.75176	0.426	0.111	1.09097700427004e-26	11	enteroendocrine
LINC00616	5.38354618602975e-31	3.68478	0.122	0.009	1.56079771025374e-26	11	enteroendocrine
GNG8	6.15410908404142e-31	7.26735	0.035	0.001	1.78419930564529e-26	11	enteroendocrine
C2CD4C	1.13591373671673e-30	6.45019	0.043	0.001	3.29324110548914e-26	11	enteroendocrine
RAB3B	1.36521604940306e-30	2.55097	0.757	0.419	3.95803437042936e-26	11	enteroendocrine
KIAA1324	1.48615072715919e-30	2.14987	0.8	0.455	4.30864818817993e-26	11	enteroendocrine
ZDBF2	1.61102814656794e-30	4.59506	0.113	0.008	4.67069280252978e-26	11	enteroendocrine
ABCA10	2.47632288612661e-30	3.16283	0.348	0.074	7.17935531145825e-26	11	enteroendocrine
GNAZ	2.48752613681986e-30	5.2816	0.061	0.002	7.21183577586813e-26	11	enteroendocrine
NIPSNAP3B	2.56319419683283e-30	5.60298	0.13	0.011	7.43121261545775e-26	11	enteroendocrine
BRAF	3.0147090027562e-30	2.18092	0.809	0.537	8.74024434079078e-26	11	enteroendocrine
TNRC6B	3.66162751918101e-30	1.91294	0.852	0.649	1.06157905036096e-25	11	enteroendocrine
IPCEF1	3.86847986862122e-30	4.2519	0.165	0.018	1.12154968351066e-25	11	enteroendocrine
SAMD14	4.46044513853486e-30	4.89737	0.078	0.004	1.29317225456403e-25	11	enteroendocrine
LRBA	4.70438800712025e-30	1.76094	0.913	0.766	1.3638961710243e-25	11	enteroendocrine
CDKN1C	5.99677791209914e-30	4.73863	0.53	0.181	1.73858585227578e-25	11	enteroendocrine
RAP1GAP2	1.19530308524058e-29	3.41075	0.504	0.167	3.4654227047295e-25	11	enteroendocrine
DLL3	1.71427541273278e-29	4.12092	0.209	0.029	4.97002727659487e-25	11	enteroendocrine
PAEP	1.83869926907223e-29	7.31201	0.078	0.004	5.33075692089421e-25	11	enteroendocrine
SEC11C	9.05722683702194e-29	3.02892	0.809	0.734	2.6258712045894e-24	11	enteroendocrine
CSMD2	1.05254498852138e-28	4.61496	0.078	0.004	3.05153843072118e-24	11	enteroendocrine
NPTXR	1.28088377231708e-28	6.74284	0.043	0.001	3.71353823270167e-24	11	enteroendocrine
P2RX6	1.41941375663606e-28	5.48211	0.043	0.001	4.11516436323927e-24	11	enteroendocrine
FAM167A	2.11791990499743e-28	4.72747	0.122	0.01	6.14027338856854e-24	11	enteroendocrine
ELL2	2.32304301310923e-28	2.81027	0.713	0.38	6.73496630360628e-24	11	enteroendocrine
BACE1	4.07099126226975e-28	4.11004	0.252	0.043	1.18026178675724e-23	11	enteroendocrine
AC012404.1	7.79285728067017e-28	7.21989	0.035	0.001	2.2593051828119e-23	11	enteroendocrine
AC007422.1	7.95553994868115e-28	5.95291	0.035	0.001	2.30647014192164e-23	11	enteroendocrine
CBFA2T2	9.69844505835979e-28	3.11972	0.713	0.397	2.81177319131967e-23	11	enteroendocrine
KRT81	1.14590560615939e-27	5.78405	0.052	0.002	3.3222095333773e-23	11	enteroendocrine
MAP7	1.18014813386524e-27	1.72505	0.887	0.763	3.42148546970209e-23	11	enteroendocrine
OTUD7A	1.42959986984457e-27	4.06811	0.243	0.041	4.14469594265336e-23	11	enteroendocrine
ADORA2A	1.98308728159751e-27	4.66226	0.096	0.007	5.7493666468075e-23	11	enteroendocrine
BAZ2B	2.36617893607581e-27	1.45498	0.93	0.799	6.860025971471e-23	11	enteroendocrine
PRKAA2	2.95154427357862e-27	5.79683	0.061	0.003	8.55711715795912e-23	11	enteroendocrine
PPP1R3A	3.65012747618297e-27	3.86627	0.061	0.003	1.05824495789497e-22	11	enteroendocrine
SV2B	4.44641527792203e-27	6.63777	0.07	0.003	1.28910471737515e-22	11	enteroendocrine
OSBPL6	4.81274172053435e-27	6.68917	0.07	0.003	1.39531007961732e-22	11	enteroendocrine
CLASP2	6.96769070219228e-27	1.96736	0.791	0.5	2.02007288837959e-22	11	enteroendocrine
STIM2	7.99282360380441e-27	2.59793	0.696	0.382	2.31727941921497e-22	11	enteroendocrine
SUMF1	1.39028163051893e-26	1.90643	0.817	0.556	4.03070450320047e-22	11	enteroendocrine
FXYD6	1.65603153689141e-26	7.63341	0.026	0	4.80116663175556e-22	11	enteroendocrine
FOLH1	1.72934483665279e-26	6.67684	0.026	0	5.01371655042376e-22	11	enteroendocrine
CIB4	1.80300306116073e-26	6.34336	0.052	0.002	5.2272664749172e-22	11	enteroendocrine
VIM-AS1	1.9698462228356e-26	5.97283	0.052	0.002	5.71097816924496e-22	11	enteroendocrine
LRFN2	2.26104500955563e-26	5.46176	0.078	0.005	6.55522169170368e-22	11	enteroendocrine
LRRIQ1	2.27318240381635e-26	4.32452	0.226	0.037	6.59041042514435e-22	11	enteroendocrine
ALCAM	3.94572479093486e-26	2.48436	0.704	0.428	1.14394453138784e-21	11	enteroendocrine
LRRTM4	4.74838230714937e-26	6.69564	0.104	0.008	1.37665099848875e-21	11	enteroendocrine
AL136441.1	4.80219241062774e-26	5.26306	0.113	0.01	1.3922516236892e-21	11	enteroendocrine
AP001636.3	5.15881193877154e-26	4.14642	0.261	0.05	1.49564275728864e-21	11	enteroendocrine
STARD9	5.44886326042619e-26	3.46875	0.322	0.074	1.57973443646276e-21	11	enteroendocrine
DENND4A	6.35823012978949e-26	2.16655	0.757	0.478	1.84337807922857e-21	11	enteroendocrine
KLK11	7.6177222897944e-26	3.61025	0.313	0.071	2.20853004625719e-21	11	enteroendocrine
SMPD3	8.25864093317023e-26	4.26551	0.217	0.035	2.39434517934471e-21	11	enteroendocrine
GRAMD2A	9.23808857035364e-26	3.57408	0.122	0.011	2.67830663831693e-21	11	enteroendocrine
MAOB	1.11725898610587e-25	3.75966	0.226	0.038	3.23915725251815e-21	11	enteroendocrine
RERE	1.38090915425558e-25	1.50885	0.878	0.753	4.00353182001779e-21	11	enteroendocrine
MMP1	1.87141513947948e-25	6.76799	0.061	0.003	5.4256067723789e-21	11	enteroendocrine
VPS13A	2.16076881779663e-25	2.29303	0.783	0.598	6.26450095655599e-21	11	enteroendocrine
TRAM1L1	2.55491289779278e-25	7.25954	0.035	0.001	7.40720347328082e-21	11	enteroendocrine
HPN	2.63599466999342e-25	6.83559	0.035	0.001	7.64227574724491e-21	11	enteroendocrine
DNAI2	2.65069143648553e-25	6.07576	0.052	0.002	7.68488461265886e-21	11	enteroendocrine
ARID1B	3.12673648295152e-25	1.56126	0.904	0.699	9.06503441137305e-21	11	enteroendocrine
PROX1	3.27605019919992e-25	3.4402	0.452	0.146	9.49792473752041e-21	11	enteroendocrine
ETV1	4.79498131979851e-25	2.80516	0.635	0.311	1.39016098423599e-20	11	enteroendocrine
ZFAND3	5.00029932182903e-25	1.37565	0.896	0.764	1.44968677938467e-20	11	enteroendocrine
MMP10	5.00229623894701e-25	5.53076	0.07	0.004	1.45026572559552e-20	11	enteroendocrine
WFDC2	5.93380013896632e-25	2.34373	0.357	0.088	1.72032733628911e-20	11	enteroendocrine
STMN3	6.41668284126566e-25	4.24721	0.104	0.009	1.86032468933974e-20	11	enteroendocrine
KMT2C	1.96986800769769e-24	1.51266	0.843	0.71	5.71104132791714e-20	11	enteroendocrine
SCN7A	2.11447046331796e-24	6.37434	0.07	0.004	6.13027276725144e-20	11	enteroendocrine
HIPK2	2.65169973767267e-24	2.13559	0.757	0.523	7.6878078794606e-20	11	enteroendocrine
ZMYM2	3.26852397380299e-24	1.66976	0.852	0.699	9.47610470484962e-20	11	enteroendocrine
SOAT1	3.54236888009458e-24	3.72378	0.348	0.091	1.02700358571702e-19	11	enteroendocrine
MAN1A1	3.85261014296402e-24	2.73574	0.47	0.162	1.11694873264813e-19	11	enteroendocrine
RGS9	4.0878316168529e-24	3.39818	0.374	0.106	1.18514414235799e-19	11	enteroendocrine
AC069155.1	5.15100719481089e-24	7.24686	0.017	0	1.49338000591957e-19	11	enteroendocrine
AC104634.2	5.21127735788154e-24	8.22085	0.017	0	1.51085353159702e-19	11	enteroendocrine
SLC38A3	5.21127735788154e-24	6.87862	0.017	0	1.51085353159702e-19	11	enteroendocrine
C3orf22	5.21127735788154e-24	6.66168	0.017	0	1.51085353159702e-19	11	enteroendocrine
LINC01976	5.21127735788154e-24	7.17648	0.017	0	1.51085353159702e-19	11	enteroendocrine
KCNJ3	5.67892490740474e-24	3.48588	0.496	0.188	1.64643390915478e-19	11	enteroendocrine
BIRC6	7.88826775327598e-24	1.25529	0.904	0.779	2.28696658702977e-19	11	enteroendocrine
CABP7	9.23672640779361e-24	5.55247	0.043	0.001	2.67791172014752e-19	11	enteroendocrine
LIMD2	1.47813937463992e-23	4.48716	0.113	0.011	4.28542167495606e-19	11	enteroendocrine
CD74	1.86068490918973e-23	4.7982	0.096	0.008	5.39449768872286e-19	11	enteroendocrine
TLE5	1.87676251206709e-23	1.54872	0.861	0.736	5.44110987498491e-19	11	enteroendocrine
AL121578.3	2.04328144731987e-23	5.70289	0.087	0.007	5.92388157206975e-19	11	enteroendocrine
TRPM3	2.34718046351928e-23	3.98663	0.322	0.08	6.80494559983511e-19	11	enteroendocrine
TFF3	2.50450362168119e-23	1.14344	0.974	0.947	7.26105689997811e-19	11	enteroendocrine
CCDC91	2.83839636978901e-23	1.95126	0.791	0.576	8.22907875529229e-19	11	enteroendocrine
SLC25A34	3.20608510064471e-23	5.27786	0.061	0.003	9.29508192378915e-19	11	enteroendocrine
ACSS3	3.29342758221167e-23	6.72418	0.035	0.001	9.54830524634808e-19	11	enteroendocrine
PRPH	3.33129153910011e-23	7.57061	0.035	0.001	9.65808043015905e-19	11	enteroendocrine
TRPC4	3.36958646911877e-23	6.69285	0.035	0.001	9.76910509126915e-19	11	enteroendocrine
NTRK1	3.52717383593051e-23	4.69174	0.035	0.001	1.02259823851297e-18	11	enteroendocrine
SNHG14	3.58741451424103e-23	2.42851	0.643	0.323	1.04006321596876e-18	11	enteroendocrine
NYAP1	4.10363268722946e-23	3.83449	0.07	0.004	1.18972518868156e-18	11	enteroendocrine
SIDT1	5.00170013083004e-23	2.29425	0.67	0.348	1.45009290193025e-18	11	enteroendocrine
EIF4G3	5.05613533465014e-23	1.67506	0.887	0.766	1.46587475622177e-18	11	enteroendocrine
PROX1-AS1	5.23775418652166e-23	4.27333	0.122	0.013	1.51852969375636e-18	11	enteroendocrine
XPR1	5.70315803342753e-23	2.36432	0.626	0.317	1.65345957705131e-18	11	enteroendocrine
ARHGAP32	9.71107967905461e-23	1.69702	0.817	0.677	2.81543622055151e-18	11	enteroendocrine
KCNG3	1.00486191889025e-22	4.26731	0.2	0.034	2.91329567524661e-18	11	enteroendocrine
GSE1	1.26942653210404e-22	2.61923	0.687	0.408	3.68032140187604e-18	11	enteroendocrine
OGFRL1	1.38484573703747e-22	5.39924	0.096	0.008	4.01494476081903e-18	11	enteroendocrine
FOXJ1	1.5196712159267e-22	5.21576	0.061	0.003	4.4058307892147e-18	11	enteroendocrine
MEP1B	1.84362839275307e-22	4.46085	0.104	0.01	5.34504743626971e-18	11	enteroendocrine
PARP8	2.04585519146149e-22	3.73748	0.165	0.024	5.93134337108515e-18	11	enteroendocrine
DNAH7	2.15444884074066e-22	2.92779	0.452	0.161	6.24617807907531e-18	11	enteroendocrine
TMEM196	2.22377355321035e-22	3.36125	0.052	0.002	6.44716428546746e-18	11	enteroendocrine
SLCO3A1	3.57391503880154e-22	2.97173	0.513	0.217	1.03614944804934e-17	11	enteroendocrine
AP004608.1	3.69756342251425e-22	3.89085	0.13	0.015	1.07199758745533e-17	11	enteroendocrine
PRKD1	3.89593043413854e-22	4.21438	0.235	0.047	1.12950815146545e-17	11	enteroendocrine
NKD1	4.55941782129509e-22	4.74187	0.165	0.024	1.32186641474987e-17	11	enteroendocrine
FCGBP	4.61871634501006e-22	1.08499	0.687	0.341	1.33905824274532e-17	11	enteroendocrine
LINC01811	4.76493504748042e-22	2.22245	0.835	0.688	1.38144996896552e-17	11	enteroendocrine
TRAPPC9	5.80839357813439e-22	2.10424	0.739	0.498	1.68396946617272e-17	11	enteroendocrine
ZKSCAN1	6.25682313786295e-22	1.38469	0.87	0.707	1.81397816412923e-17	11	enteroendocrine
GRK5	6.46316242877216e-22	3.40087	0.287	0.069	1.87380005134963e-17	11	enteroendocrine
B3GNT7	6.64423532036691e-22	5.05112	0.061	0.003	1.92629670408078e-17	11	enteroendocrine
UNC13B	7.999041867549e-22	2.6681	0.678	0.392	2.31908221823981e-17	11	enteroendocrine
DIP2B	8.60316710376265e-22	1.58459	0.8	0.567	2.49423020672287e-17	11	enteroendocrine
GOLGA7B	9.4788623856582e-22	3.8512	0.139	0.017	2.74811178285003e-17	11	enteroendocrine
TMEM163	1.16497349381403e-21	4.75317	0.078	0.006	3.37749115326564e-17	11	enteroendocrine
VPS13C	1.20619836994654e-21	1.84236	0.774	0.601	3.497010314149e-17	11	enteroendocrine
MIAT	1.21719817929637e-21	4.7563	0.087	0.007	3.52890096141605e-17	11	enteroendocrine
SIK3	1.32750691206614e-21	1.79537	0.774	0.565	3.84870803946214e-17	11	enteroendocrine
TEAD1	1.80050204110195e-21	1.61252	0.852	0.718	5.22001551756276e-17	11	enteroendocrine
CERS4	2.02785112261296e-21	3.43142	0.209	0.038	5.87914597467948e-17	11	enteroendocrine
AL136528.1	2.08042033404396e-21	6.19428	0.035	0.001	6.03155463246024e-17	11	enteroendocrine
NNMT	2.08042033404396e-21	6.12406	0.035	0.001	6.03155463246024e-17	11	enteroendocrine
ALAS2	2.08042033404396e-21	5.94775	0.035	0.001	6.03155463246024e-17	11	enteroendocrine
FAM167A-AS1	2.13588324245116e-21	5.77272	0.035	0.001	6.1923526965144e-17	11	enteroendocrine
OVCH1	2.46826299023999e-21	5.78103	0.043	0.002	7.15598806130377e-17	11	enteroendocrine
AC019197.1	2.60814357511462e-21	3.3499	0.426	0.144	7.56152985297229e-17	11	enteroendocrine
SGCE	4.24836635965758e-21	3.60723	0.252	0.055	1.23168637499192e-16	11	enteroendocrine
LINC02334	5.16564003622539e-21	4.92669	0.087	0.007	1.49762235930247e-16	11	enteroendocrine
FER	5.91134399177517e-21	2.32678	0.626	0.333	1.71381685009546e-16	11	enteroendocrine
LINC01765	7.05229825705081e-21	4.61717	0.078	0.006	2.04460231068417e-16	11	enteroendocrine
PARD3B	7.10333107897497e-21	2.43199	0.652	0.372	2.05939774641642e-16	11	enteroendocrine
ZSWIM6	8.23992735104228e-21	1.52538	0.809	0.572	2.38891973761418e-16	11	enteroendocrine
ADGB	8.54653291308389e-21	5.81447	0.07	0.005	2.47781082216128e-16	11	enteroendocrine
DPP4	9.53299746315583e-21	1.75427	0.774	0.628	2.76380662451814e-16	11	enteroendocrine
AC027698.1	1.05593139963221e-20	5.47148	0.061	0.004	3.06135631381369e-16	11	enteroendocrine
ETNK1	1.29997326817738e-20	1.19947	0.887	0.837	3.76888249909985e-16	11	enteroendocrine
IDS	1.32760196341442e-20	3.03212	0.426	0.154	3.84898361233108e-16	11	enteroendocrine
SMIM6	1.45400336012725e-20	2.09758	0.696	0.408	4.21544654168093e-16	11	enteroendocrine
TTC7B	1.69567605052542e-20	3.68192	0.235	0.049	4.91610400568331e-16	11	enteroendocrine
VWA5A	2.05095414239569e-20	4.73022	0.087	0.008	5.9461262496336e-16	11	enteroendocrine
ADGRB2	2.71577438322722e-20	5.09247	0.043	0.002	7.87357309185235e-16	11	enteroendocrine
SLC4A10	2.81080057639604e-20	3.99838	0.113	0.013	8.14907303108739e-16	11	enteroendocrine
LINC01876	3.40141285781631e-20	1.89776	0.757	0.51	9.86137615738104e-16	11	enteroendocrine
AC022182.1	3.41374637778824e-20	3.81604	0.157	0.023	9.89713349848365e-16	11	enteroendocrine
PPY	3.58374663335794e-20	8.20669	0.078	0.006	1.03899982394313e-15	11	enteroendocrine
RFX2	3.98747635028938e-20	2.90679	0.435	0.161	1.1560491434759e-15	11	enteroendocrine
AL133346.1	4.20897503282e-20	3.54133	0.261	0.061	1.22026604151517e-15	11	enteroendocrine
PRKCH	4.63112754979138e-20	4.18621	0.165	0.026	1.34265649923552e-15	11	enteroendocrine
SAMD12	5.00339614623991e-20	1.63693	0.817	0.669	1.45058461071787e-15	11	enteroendocrine
PDE4D	5.34715313691856e-20	1.38689	0.904	0.832	1.55024663745543e-15	11	enteroendocrine
PDGFD	5.83532671874162e-20	6.30269	0.026	0.001	1.69177792229757e-15	11	enteroendocrine
ERICH3	5.87315918754267e-20	5.92984	0.026	0.001	1.70274631165237e-15	11	enteroendocrine
SPON2	6.27723764887849e-20	4.67739	0.13	0.017	1.81989673916285e-15	11	enteroendocrine
MFSD6	6.39658291097038e-20	2.31595	0.6	0.324	1.85449731754853e-15	11	enteroendocrine
LDLRAD1	7.03956957807262e-20	6.97413	0.035	0.001	2.04091201207481e-15	11	enteroendocrine
MED13L	7.41654493086633e-20	1.41008	0.817	0.703	2.15020470635677e-15	11	enteroendocrine
IMMP2L	7.90019720221186e-20	1.19918	0.896	0.825	2.29042517286526e-15	11	enteroendocrine
MAP2	1.29424290858e-19	4.14461	0.113	0.013	3.75226904055513e-15	11	enteroendocrine
TSPAN18	1.37951807434573e-19	4.32697	0.061	0.004	3.99949880114313e-15	11	enteroendocrine
DSP	1.42758880080983e-19	1.09219	0.887	0.873	4.13886545130785e-15	11	enteroendocrine
DISP2	1.45646263079059e-19	5.25743	0.078	0.006	4.22257645918807e-15	11	enteroendocrine
C4orf19	1.79252790550496e-19	2.42812	0.704	0.465	5.19689690363999e-15	11	enteroendocrine
C14orf132	2.00766687948429e-19	5.39768	0.052	0.003	5.82062781700086e-15	11	enteroendocrine
AC117944.1	2.18449131537677e-19	5.53798	0.043	0.002	6.33327722154033e-15	11	enteroendocrine
ERC1	2.2847903163563e-19	1.91908	0.739	0.537	6.62406408518017e-15	11	enteroendocrine
AL359764.2	2.30511239691277e-19	5.126	0.043	0.002	6.6829818611295e-15	11	enteroendocrine
DIP2C	2.68899776633059e-19	2.58812	0.53	0.253	7.79594232414564e-15	11	enteroendocrine
GNAQ	2.69747699148877e-19	1.626	0.826	0.67	7.82052529372425e-15	11	enteroendocrine
INSR	3.09527106802331e-19	2.32345	0.591	0.313	8.97380988041318e-15	11	enteroendocrine
AL049828.1	4.79339532592396e-19	3.21564	0.322	0.095	1.38970117289187e-14	11	enteroendocrine
RGL1	4.85013606062371e-19	2.95709	0.339	0.104	1.40615144669603e-14	11	enteroendocrine
GDAP1	6.30948007070949e-19	2.26022	0.6	0.315	1.8292444621001e-14	11	enteroendocrine
AC034195.1	7.28219552134661e-19	2.98813	0.339	0.104	2.11125412554881e-14	11	enteroendocrine
ARMH1	8.13955141253728e-19	3.81154	0.183	0.033	2.35981874552281e-14	11	enteroendocrine
SSR4	8.21635896147759e-19	0.983851	0.913	0.958	2.38208679011158e-14	11	enteroendocrine
AC018541.1	1.09215220507012e-18	5.07602	0.113	0.014	3.16636767293928e-14	11	enteroendocrine
N4BP2L2	1.30389774892772e-18	1.4674	0.809	0.765	3.78026035369123e-14	11	enteroendocrine
TMED8	1.3548764417659e-18	2.63758	0.504	0.242	3.92805777996771e-14	11	enteroendocrine
BBS9	1.4545172366977e-18	3.10741	0.348	0.109	4.21693637263398e-14	11	enteroendocrine
GP1BB	1.51283053943931e-18	5.89878	0.035	0.001	4.38599829994246e-14	11	enteroendocrine
TUB	1.56167759592258e-18	4.85669	0.035	0.001	4.52761568609875e-14	11	enteroendocrine
AL161941.1	1.69886550397415e-18	5.51706	0.043	0.002	4.92535086912186e-14	11	enteroendocrine
FAAH2	1.7025594083274e-18	2.0055	0.609	0.342	4.9360602366228e-14	11	enteroendocrine
CHD6	1.97201534643857e-18	1.7648	0.739	0.558	5.71726689239469e-14	11	enteroendocrine
PCED1B	2.67905848933217e-18	2.79904	0.47	0.2	7.76712637227181e-14	11	enteroendocrine
SYTL5	2.82426404320464e-18	3.21724	0.261	0.066	8.18810631405888e-14	11	enteroendocrine
AC118549.1	2.96274273058095e-18	1.68803	0.757	0.616	8.5895837245003e-14	11	enteroendocrine
SERPINA1	3.02480914069e-18	2.27407	0.383	0.125	8.76952666068844e-14	11	enteroendocrine
CD200	3.12200442213503e-18	4.93582	0.061	0.004	9.05131522065388e-14	11	enteroendocrine
COBLL1	3.3837722868209e-18	1.75864	0.809	0.664	9.81023261395116e-14	11	enteroendocrine
AC068985.1	3.39300621787727e-18	7.42408	0.017	0	9.83700362686978e-14	11	enteroendocrine
PRSS37	3.39300621787727e-18	8.48047	0.017	0	9.83700362686978e-14	11	enteroendocrine
AVPR1B	3.42264767488391e-18	6.61241	0.017	0	9.92294013902343e-14	11	enteroendocrine
LINC00608	3.42264767488391e-18	7.46185	0.017	0	9.92294013902343e-14	11	enteroendocrine
AC093305.1	3.42264767488391e-18	6.37059	0.017	0	9.92294013902343e-14	11	enteroendocrine
AC007922.2	3.42264767488391e-18	6.8167	0.017	0	9.92294013902343e-14	11	enteroendocrine
C22orf42	3.42264767488391e-18	6.95616	0.017	0	9.92294013902343e-14	11	enteroendocrine
CNGA3	3.452544756256e-18	6.2875	0.017	0	1.00096177573374e-13	11	enteroendocrine
IGFBP5	3.452544756256e-18	6.46137	0.017	0	1.00096177573374e-13	11	enteroendocrine
AC108690.1	3.452544756256e-18	6.44786	0.017	0	1.00096177573374e-13	11	enteroendocrine
TMEM59L	3.452544756256e-18	5.40567	0.017	0	1.00096177573374e-13	11	enteroendocrine
LINC00261	7.31468242228173e-18	2.76699	0.417	0.155	2.12067272786792e-13	11	enteroendocrine
NEAT1	7.55291237322373e-18	1.75412	0.887	0.73	2.18974035524502e-13	11	enteroendocrine
LINC02082	8.66430783167033e-18	6.52597	0.026	0.001	2.51195612655786e-13	11	enteroendocrine
COL2A1	8.66430783167033e-18	7.55978	0.026	0.001	2.51195612655786e-13	11	enteroendocrine
AC106894.1	8.71410407307195e-18	7.50974	0.026	0.001	2.52639305286502e-13	11	enteroendocrine
LINC01091	8.7344284704757e-18	2.98213	0.574	0.318	2.53228550216032e-13	11	enteroendocrine
AC063926.1	8.76418275562572e-18	6.36792	0.026	0.001	2.54091186451101e-13	11	enteroendocrine
IRX3	8.76418275562572e-18	6.47129	0.026	0.001	2.54091186451101e-13	11	enteroendocrine
INHBB	8.81454545948494e-18	6.14089	0.026	0.001	2.55551301961387e-13	11	enteroendocrine
ITGA4	8.91612929535627e-18	5.78972	0.026	0.001	2.58496420530969e-13	11	enteroendocrine
AC113383.1	9.01886839706584e-18	5.50132	0.026	0.001	2.61475032567733e-13	11	enteroendocrine
AL121578.2	9.01886839706584e-18	5.94223	0.026	0.001	2.61475032567733e-13	11	enteroendocrine
CTXND1	9.07067521643975e-18	4.53644	0.026	0.001	2.62977015875021e-13	11	enteroendocrine
CAMK2B	1.05447090876031e-17	4.17138	0.087	0.009	3.05712205867789e-13	11	enteroendocrine
PBX3	1.05769405918037e-17	3.31978	0.461	0.206	3.06646661637572e-13	11	enteroendocrine
KNDC1	1.13051302705417e-17	5.96425	0.052	0.003	3.27758336803546e-13	11	enteroendocrine
AC002460.2	1.30686595326126e-17	3.35482	0.304	0.089	3.78886577169506e-13	11	enteroendocrine
AL008633.1	1.37573353078964e-17	4.47723	0.087	0.009	3.98852665246533e-13	11	enteroendocrine
LCORL	1.38139851100215e-17	1.73711	0.757	0.601	4.00495056309743e-13	11	enteroendocrine
USP34	1.40200744343317e-17	1.26728	0.861	0.735	4.06469998000144e-13	11	enteroendocrine
PPP1R9A	1.41153960974959e-17	1.58396	0.783	0.62	4.09233563658601e-13	11	enteroendocrine
CYP4F3	1.44240802702351e-17	4.45584	0.113	0.014	4.18182935194657e-13	11	enteroendocrine
ICA1L	1.44427305474449e-17	3.26617	0.235	0.056	4.18723644031523e-13	11	enteroendocrine
PAN3	1.83532237601844e-17	1.53023	0.765	0.565	5.32096663255266e-13	11	enteroendocrine
DNAJC6	1.96487200902937e-17	4.31718	0.13	0.019	5.69655692857794e-13	11	enteroendocrine
FBXL4	2.10435166614187e-17	2.61166	0.47	0.212	6.10093635047851e-13	11	enteroendocrine
ADORA2A-AS1	2.17265008555698e-17	6.01812	0.035	0.001	6.2989471280468e-13	11	enteroendocrine
FAM214A	3.2997747824533e-17	2.1539	0.583	0.321	9.56670704928862e-13	11	enteroendocrine
ZNF638	3.38991250366051e-17	1.29087	0.852	0.771	9.82803433061255e-13	11	enteroendocrine
TMOD1	3.45620950773064e-17	4.21954	0.122	0.017	1.00202426048127e-12	11	enteroendocrine
BTBD9	4.0284150855947e-17	2.11038	0.626	0.401	1.16791810161562e-12	11	enteroendocrine
KDM7A	4.73919902143289e-17	1.85648	0.661	0.427	1.37398858029382e-12	11	enteroendocrine
WDFY3	5.76382564090112e-17	1.85548	0.67	0.44	1.67104832981005e-12	11	enteroendocrine
S100A1	6.18053739940954e-17	4.57217	0.078	0.007	1.79186140283681e-12	11	enteroendocrine
FOCAD	6.51263248271631e-17	2.13797	0.643	0.43	1.88814240938911e-12	11	enteroendocrine
TUBB2B	6.75860928498788e-17	3.0681	0.174	0.033	1.95945600390369e-12	11	enteroendocrine
MAPK8	7.1097112982331e-17	1.92333	0.67	0.462	2.06124749958374e-12	11	enteroendocrine
SSBP2	7.93006873613359e-17	2.46558	0.461	0.189	2.29908552797985e-12	11	enteroendocrine
FAM131C	8.06479311122933e-17	4.26738	0.113	0.015	2.33814481880761e-12	11	enteroendocrine
CELF4	1.14244496190777e-16	5.59162	0.061	0.005	3.31217643356301e-12	11	enteroendocrine
HLF	1.16872502665044e-16	4.01412	0.191	0.04	3.38836759726495e-12	11	enteroendocrine
VPS54	1.2085720134656e-16	2.15236	0.652	0.455	3.50389198143947e-12	11	enteroendocrine
FRYL	1.24043893418233e-16	1.21298	0.878	0.805	3.59628055798141e-12	11	enteroendocrine
AHI1	1.30876290552727e-16	1.7612	0.757	0.645	3.79436541570467e-12	11	enteroendocrine
IGFBP2	1.53199254606843e-16	1.55826	0.922	0.933	4.44155278956158e-12	11	enteroendocrine
BCAS3	1.56398416513778e-16	2.3645	0.609	0.348	4.53430289156745e-12	11	enteroendocrine
ZNF385A	1.69685728343233e-16	3.75482	0.139	0.023	4.91952863612702e-12	11	enteroendocrine
VAV2	2.07518018413604e-16	3.0422	0.27	0.075	6.01636238984722e-12	11	enteroendocrine
MCF2L	2.08184043379036e-16	2.92013	0.339	0.118	6.03567178564502e-12	11	enteroendocrine
SLC44A1	2.34410498035268e-16	1.51236	0.783	0.658	6.7960291590385e-12	11	enteroendocrine
Z97832.2	2.34870306625319e-16	6.28435	0.035	0.001	6.80935992968124e-12	11	enteroendocrine
KL	2.49344252029628e-16	5.15051	0.035	0.001	7.22898855484298e-12	11	enteroendocrine
SAXO2	2.5015639174253e-16	3.12651	0.296	0.089	7.25253410939943e-12	11	enteroendocrine
UBXN10	2.83032195945661e-16	3.69592	0.122	0.018	8.20566942485661e-12	11	enteroendocrine
ENOX1	2.85939404203756e-16	4.276	0.096	0.011	8.28995520667528e-12	11	enteroendocrine
LINC02234	2.94552463055979e-16	3.85247	0.122	0.018	8.53966500891894e-12	11	enteroendocrine
RNF183	2.95906805644412e-16	4.26173	0.13	0.02	8.5789301092428e-12	11	enteroendocrine
CELF6	3.2099195188624e-16	5.33834	0.07	0.006	9.30619866908588e-12	11	enteroendocrine
ACVR1C	3.21125216195597e-16	3.77071	0.174	0.035	9.31006226794276e-12	11	enteroendocrine
ABLIM1	3.32457146538107e-16	1.33599	0.826	0.744	9.6385975924328e-12	11	enteroendocrine
PARD3	3.81450446963927e-16	1.3441	0.835	0.744	1.10590113583782e-11	11	enteroendocrine
AC112487.1	3.86924414201313e-16	5.25359	0.052	0.003	1.12177126165245e-11	11	enteroendocrine
GLS	4.13722944634052e-16	1.80626	0.757	0.661	1.19946556108304e-11	11	enteroendocrine
BICDL1	4.33507883902918e-16	2.91764	0.365	0.134	1.25682605701134e-11	11	enteroendocrine
SBF2	4.80796599018646e-16	1.43946	0.835	0.683	1.39392549987486e-11	11	enteroendocrine
AL390860.1	4.85514961055726e-16	7.32422	0.026	0.001	1.40760497509276e-11	11	enteroendocrine
RTBDN	4.93065014424623e-16	5.85925	0.026	0.001	1.42949408981987e-11	11	enteroendocrine
FRRS1L	4.95607318536555e-16	5.87136	0.026	0.001	1.43686473790118e-11	11	enteroendocrine
AL161908.1	4.95607318536555e-16	5.43608	0.026	0.001	1.43686473790118e-11	11	enteroendocrine
KIAA1211	5.25561644353671e-16	1.80189	0.687	0.437	1.52370831931016e-11	11	enteroendocrine
PTP4A3	5.74069111297667e-16	4.69312	0.104	0.014	1.66434116747419e-11	11	enteroendocrine
STUM	6.02458812135608e-16	5.411	0.07	0.006	1.74664858814355e-11	11	enteroendocrine
GALNTL6	6.78985500445917e-16	4.4247	0.113	0.016	1.9685147628928e-11	11	enteroendocrine
ANKRD36C	6.79874714936171e-16	2.80423	0.504	0.249	1.97109277354295e-11	11	enteroendocrine
PDK4	7.15481662353961e-16	3.75146	0.183	0.038	2.0743244354966e-11	11	enteroendocrine
FOXO6	7.29139419277935e-16	4.3028	0.07	0.006	2.11392100437059e-11	11	enteroendocrine
MAP2K6	8.31036708890648e-16	2.29078	0.574	0.347	2.40934162641577e-11	11	enteroendocrine
OPRD1	8.43358785112665e-16	4.08291	0.13	0.021	2.44506578979864e-11	11	enteroendocrine
C9orf24	8.61558748316326e-16	4.79146	0.087	0.01	2.49783112311869e-11	11	enteroendocrine
CA8	9.59649106196815e-16	2.53914	0.583	0.322	2.78221468868581e-11	11	enteroendocrine
ROCK1	9.82259418567751e-16	1.15863	0.8	0.764	2.84776650631162e-11	11	enteroendocrine
ICA1	1.04205980595103e-15	1.68385	0.739	0.588	3.02113978941322e-11	11	enteroendocrine
RNF150	1.05455430852671e-15	4.69416	0.087	0.01	3.05736385128064e-11	11	enteroendocrine
LDB2	1.0608069753809e-15	5.03616	0.052	0.004	3.07549158302431e-11	11	enteroendocrine
CDH26	1.08604340287063e-15	5.30511	0.052	0.004	3.14865703360254e-11	11	enteroendocrine
SAPCD1-AS1	1.0946460188906e-15	5.36185	0.043	0.002	3.17359773796762e-11	11	enteroendocrine
CASR	1.11516976647939e-15	4.49657	0.043	0.002	3.23310018697705e-11	11	enteroendocrine
MACROD2	1.14759014767035e-15	2.95703	0.539	0.297	3.32709335612589e-11	11	enteroendocrine
FAP	1.17289796190067e-15	4.429	0.07	0.006	3.40046577114243e-11	11	enteroendocrine
ARFGEF1	1.3406595447598e-15	1.65171	0.739	0.565	3.88684015216762e-11	11	enteroendocrine
DMXL2	1.53770412057426e-15	2.40054	0.53	0.292	4.45811178636888e-11	11	enteroendocrine
GCC2	1.56025080129909e-15	1.06292	0.913	0.853	4.52347912312631e-11	11	enteroendocrine
CBFA2T3	1.80310777132879e-15	3.32766	0.13	0.021	5.22757005063644e-11	11	enteroendocrine
CROCC2	1.92938805040224e-15	5.70449	0.035	0.002	5.59368183572618e-11	11	enteroendocrine
AL078600.1	2.0721174787162e-15	4.20708	0.035	0.002	6.00748299429401e-11	11	enteroendocrine
SCARB2	2.08329091511825e-15	1.50987	0.765	0.648	6.03987702111083e-11	11	enteroendocrine
LINC01122	2.15296343509129e-15	3.8482	0.13	0.021	6.24187159101667e-11	11	enteroendocrine
EXOC4	2.32160672287535e-15	1.48472	0.791	0.647	6.7308022109602e-11	11	enteroendocrine
CPLX1	2.33209679476696e-15	3.82293	0.122	0.019	6.76121502738837e-11	11	enteroendocrine
JMJD1C	2.40562279041515e-15	1.12035	0.878	0.856	6.97438159397161e-11	11	enteroendocrine
NKAIN1	2.65887512257259e-15	5.58001	0.061	0.005	7.70861075536246e-11	11	enteroendocrine
ARIH1	2.79539598525978e-15	1.30246	0.791	0.705	8.10441204046514e-11	11	enteroendocrine
CCSER1	2.85031040948357e-15	1.76885	0.826	0.731	8.26361993917476e-11	11	enteroendocrine
EFCAB2	2.86988281148065e-15	2.33192	0.548	0.312	8.3203642470447e-11	11	enteroendocrine
KCNN3	3.1204702628267e-15	4.38666	0.052	0.004	9.04686738598716e-11	11	enteroendocrine
RNF213-AS1	3.18773176281221e-15	2.64848	0.33	0.114	9.24187192674516e-11	11	enteroendocrine
ADAMTSL2	3.28444383116765e-15	4.01752	0.061	0.005	9.52225955532124e-11	11	enteroendocrine
TENT5A	3.47447809401442e-15	2.72533	0.6	0.398	1.00732068901666e-10	11	enteroendocrine
PPL	3.69077440597895e-15	2.85149	0.339	0.122	1.07002931578142e-10	11	enteroendocrine
HOXD9	4.19042590810398e-15	4.01405	0.078	0.008	1.21488827927751e-10	11	enteroendocrine
AL109930.1	4.29991151901125e-15	3.71353	0.122	0.019	1.24663034759174e-10	11	enteroendocrine
HMGN3	5.26997014014791e-15	1.21172	0.835	0.778	1.52786974303168e-10	11	enteroendocrine
TCF12	5.59569243441727e-15	1.14114	0.913	0.844	1.62230315058626e-10	11	enteroendocrine
ABCG1	5.7040841284774e-15	3.88988	0.122	0.019	1.65372807052817e-10	11	enteroendocrine
TNNT1	6.1268970594352e-15	4.49638	0.13	0.022	1.77630999547145e-10	11	enteroendocrine
SORBS2	7.44409439744622e-15	1.80751	0.687	0.517	2.15819184770761e-10	11	enteroendocrine
GIPR	7.55714174675487e-15	3.58766	0.148	0.027	2.19096653521917e-10	11	enteroendocrine
PROM1	7.95035536691308e-15	2.11313	0.67	0.479	2.30496702797544e-10	11	enteroendocrine
NIPBL	7.9706373102047e-15	0.889343	0.87	0.801	2.31084716897455e-10	11	enteroendocrine
ELF2	8.34461731601986e-15	1.62921	0.696	0.565	2.41927145226048e-10	11	enteroendocrine
CAMK2N1	8.71640984084751e-15	1.11619	0.826	0.741	2.52706154105851e-10	11	enteroendocrine
NR3C2	9.61290723576434e-15	1.97426	0.591	0.35	2.7869740657928e-10	11	enteroendocrine
HCN1	9.87234639377538e-15	4.45954	0.209	0.052	2.86219066648336e-10	11	enteroendocrine
KDM5B	1.05189297025965e-14	1.33815	0.765	0.656	3.04964809937677e-10	11	enteroendocrine
AC016642.1	1.07713553451073e-14	7.28204	0.017	0	3.1228313416535e-10	11	enteroendocrine
AL121956.6	1.07713553451073e-14	6.70192	0.017	0	3.1228313416535e-10	11	enteroendocrine
GPR162	1.07713553451073e-14	6.901	0.017	0	3.1228313416535e-10	11	enteroendocrine
LINC00311	1.07713553451073e-14	7.06926	0.017	0	3.1228313416535e-10	11	enteroendocrine
AC008738.1	1.07713553451073e-14	6.47933	0.017	0	3.1228313416535e-10	11	enteroendocrine
AP000757.1	1.08463395876241e-14	6.40023	0.017	0	3.14457077324399e-10	11	enteroendocrine
AC011479.3	1.08463395876241e-14	6.32881	0.017	0	3.14457077324399e-10	11	enteroendocrine
LINC01990	1.09218374395596e-14	6.16569	0.017	0	3.16645911047711e-10	11	enteroendocrine
AC021733.4	1.22682894925405e-14	5.80916	0.035	0.002	3.55682248967735e-10	11	enteroendocrine
AC069228.1	1.24882343395469e-14	5.57964	0.035	0.002	3.62058889972142e-10	11	enteroendocrine
AL358944.1	1.24918122781698e-14	4.17222	0.07	0.007	3.621626215687e-10	11	enteroendocrine
AC027575.2	1.2666979753312e-14	5.78141	0.035	0.002	3.6724107700802e-10	11	enteroendocrine
LINC02795	1.2757294088707e-14	5.60271	0.035	0.002	3.69859470219793e-10	11	enteroendocrine
AC021504.1	1.29733516990088e-14	2.1422	0.574	0.337	3.76123412457663e-10	11	enteroendocrine
LINC01602	1.32603213995855e-14	6.3603	0.026	0.001	3.84443238016782e-10	11	enteroendocrine
GFRA1	1.33223018137042e-14	6.15076	0.026	0.001	3.86240174182912e-10	11	enteroendocrine
COX10-AS1	1.34246170710056e-14	2.9303	0.304	0.104	3.89206498122593e-10	11	enteroendocrine
AC100832.2	1.34471190153883e-14	5.55876	0.026	0.001	3.89858874494138e-10	11	enteroendocrine
REEP2	1.36051480609486e-14	5.078	0.043	0.003	3.94440452583021e-10	11	enteroendocrine
LINC02717	1.37002151930391e-14	5.38517	0.026	0.001	3.97196638876589e-10	11	enteroendocrine
CHD7	1.46590422558402e-14	1.99535	0.704	0.611	4.2499495308132e-10	11	enteroendocrine
MON2	1.50863203108249e-14	1.61988	0.67	0.465	4.37382598451434e-10	11	enteroendocrine
KANSL1	1.53147360826221e-14	1.37173	0.791	0.691	4.44004828507381e-10	11	enteroendocrine
ZNF503	1.68428267138462e-14	4.12901	0.078	0.009	4.88307232087829e-10	11	enteroendocrine
LYSMD2	1.74589233367644e-14	2.62303	0.374	0.149	5.06169105379473e-10	11	enteroendocrine
MPP2	1.79398589119321e-14	4.46105	0.052	0.004	5.20112389574736e-10	11	enteroendocrine
ST6GALNAC4	1.84415473925622e-14	3.5176	0.13	0.023	5.34657342005163e-10	11	enteroendocrine
OSBPL9	1.88889600310345e-14	1.53039	0.739	0.6	5.47628729219752e-10	11	enteroendocrine
CLMP	2.00130618473568e-14	4.29868	0.087	0.011	5.80218689078567e-10	11	enteroendocrine
LINC01435	2.21325937618937e-14	5.78193	0.061	0.005	6.41668158344823e-10	11	enteroendocrine
CYP2E1	2.34548622597224e-14	4.73081	0.061	0.005	6.80003366633871e-10	11	enteroendocrine
SLC22A15	2.42701811936817e-14	3.5447	0.217	0.057	7.03641093167221e-10	11	enteroendocrine
ABCA3	2.71794096460056e-14	3.05178	0.157	0.031	7.87985444456994e-10	11	enteroendocrine
CADM1	2.76276772487816e-14	3.53489	0.174	0.038	8.00981618796675e-10	11	enteroendocrine
NPW	2.76767425957109e-14	3.56217	0.252	0.074	8.02404121334851e-10	11	enteroendocrine
AC092535.4	3.10558838142603e-14	2.154	0.435	0.193	9.00372183543034e-10	11	enteroendocrine
RASA4B	3.21288861465865e-14	4.51349	0.07	0.007	9.31480667161835e-10	11	enteroendocrine
DRAIC	3.22033781765469e-14	3.57238	0.278	0.089	9.33640340094448e-10	11	enteroendocrine
ATP2B1	3.92602293210196e-14	1.20398	0.757	0.702	1.138232568475e-09	11	enteroendocrine
KCNB1	4.08229325558063e-14	3.54728	0.078	0.009	1.18353846065794e-09	11	enteroendocrine
PDLIM5	4.1782813785179e-14	1.20632	0.783	0.702	1.21136733725991e-09	11	enteroendocrine
PHYHIPL	4.4449162093954e-14	2.73189	0.252	0.074	1.28867010742791e-09	11	enteroendocrine
NF1	4.64457709564365e-14	1.24939	0.809	0.766	1.34655579156901e-09	11	enteroendocrine
ANKRD17	4.86151400270258e-14	1.00461	0.861	0.817	1.40945013966353e-09	11	enteroendocrine
CNKSR3	5.2888246093365e-14	2.80223	0.548	0.351	1.53333603073884e-09	11	enteroendocrine
SEC24D	5.64035140514166e-14	2.02579	0.539	0.308	1.63525067937867e-09	11	enteroendocrine
RIIAD1	6.12140647048796e-14	2.4473	0.183	0.041	1.77471816392387e-09	11	enteroendocrine
STAU2	6.34879540674811e-14	1.65909	0.687	0.508	1.84064276432441e-09	11	enteroendocrine
TRIM46	6.45779026787182e-14	4.32776	0.087	0.011	1.8722425544614e-09	11	enteroendocrine
CAST	6.66665237274541e-14	0.840785	0.878	0.929	1.93279585590635e-09	11	enteroendocrine
CSDC2	6.78135956043797e-14	5.53912	0.035	0.002	1.96605176376218e-09	11	enteroendocrine
TFF1	6.84493039683686e-14	2.87825	0.487	0.244	1.98448222065094e-09	11	enteroendocrine
C1QL1	6.91977989740297e-14	5.47244	0.035	0.002	2.00618258785507e-09	11	enteroendocrine
NSG2	6.96653434617546e-14	5.50947	0.035	0.002	2.01973763764319e-09	11	enteroendocrine
TMEM169	7.03724886062435e-14	4.89211	0.035	0.002	2.04023918967221e-09	11	enteroendocrine
C2orf81	7.48309779254226e-14	3.15448	0.174	0.039	2.16949971201385e-09	11	enteroendocrine
NXPE3	8.49333442267109e-14	3.91193	0.104	0.016	2.4623875158208e-09	11	enteroendocrine
LAT2	9.04315895098782e-14	4.38881	0.104	0.016	2.62179264307039e-09	11	enteroendocrine
ATOH8	9.67322069119527e-14	2.68465	0.296	0.1	2.80446014279133e-09	11	enteroendocrine
ANXA6	9.96769871584512e-14	3.41437	0.113	0.018	2.88983521169782e-09	11	enteroendocrine
MEP1A	1.00425221568062e-13	3.83586	0.148	0.029	2.91152802370124e-09	11	enteroendocrine
SNX29	1.04554663497263e-13	2.65164	0.365	0.152	3.03124880411264e-09	11	enteroendocrine
MICAL1	1.0767417953026e-13	2.97943	0.252	0.077	3.12168981294129e-09	11	enteroendocrine
REV3L	1.18836984391108e-13	1.40225	0.774	0.738	3.44532185146701e-09	11	enteroendocrine
EXOC6B	1.25148812253339e-13	1.96782	0.6	0.387	3.62831436484879e-09	11	enteroendocrine
RICTOR	1.26014539938564e-13	1.75219	0.635	0.445	3.65341354189885e-09	11	enteroendocrine
SPAG16	1.28176305491284e-13	2.21331	0.67	0.489	3.71608744880331e-09	11	enteroendocrine
LRAT	1.29431770948369e-13	4.95076	0.043	0.003	3.75248590333512e-09	11	enteroendocrine
AC004554.2	1.32943073002412e-13	4.98673	0.043	0.003	3.85428557248592e-09	11	enteroendocrine
LINC02763	1.34719448571299e-13	4.18225	0.087	0.011	3.90578625297911e-09	11	enteroendocrine
WWOX	1.415374593749e-13	2.58492	0.487	0.26	4.10345402219711e-09	11	enteroendocrine
TRAK1	1.44959053546185e-13	1.91215	0.609	0.424	4.202652880411e-09	11	enteroendocrine
SCN8A	1.45603745296152e-13	4.5187	0.07	0.007	4.22134378362604e-09	11	enteroendocrine
CD99L2	1.57493542721264e-13	3.3483	0.296	0.105	4.5660527905749e-09	11	enteroendocrine
ZNF254	1.66292989020136e-13	2.08717	0.53	0.318	4.82116633767179e-09	11	enteroendocrine
ANTXR2	1.73682085849669e-13	1.87228	0.652	0.484	5.03539103295361e-09	11	enteroendocrine
FOXN3	1.76289187883462e-13	2.53715	0.53	0.317	5.11097613511734e-09	11	enteroendocrine
UTY	1.76764669332303e-13	1.40924	0.713	0.589	5.12476129328214e-09	11	enteroendocrine
MIA3	1.774479740744e-13	1.86272	0.678	0.549	5.144571664365e-09	11	enteroendocrine
MIB1	2.06163111708582e-13	1.83933	0.617	0.428	5.9770809346552e-09	11	enteroendocrine
FBXL17	2.15349646890897e-13	1.95059	0.626	0.421	6.24341696266089e-09	11	enteroendocrine
MAPK10	2.16266976320115e-13	2.95343	0.235	0.067	6.27001217747277e-09	11	enteroendocrine
NDST3	2.16686762415693e-13	4.93766	0.07	0.008	6.28218261595576e-09	11	enteroendocrine
MAPK4	2.18486591544797e-13	4.98312	0.026	0.001	6.33436326206674e-09	11	enteroendocrine
ADD2	2.19419196149037e-13	5.24938	0.026	0.001	6.36140133475287e-09	11	enteroendocrine
WHRN	2.34969657228987e-13	3.01276	0.226	0.064	6.8122403023828e-09	11	enteroendocrine
RPS6KC1	2.65655240820991e-13	2.24809	0.496	0.274	7.70187674188216e-09	11	enteroendocrine
ADCY1	3.04400436967924e-13	4.48328	0.087	0.012	8.82517746857405e-09	11	enteroendocrine
B3GALT2	3.21559542007066e-13	2.86637	0.174	0.04	9.32265424186886e-09	11	enteroendocrine
AC097468.1	3.54271066881252e-13	5.38425	0.043	0.003	1.02710267710213e-08	11	enteroendocrine
TTC3	3.67214447126263e-13	0.85271	0.896	0.853	1.06462812510846e-08	11	enteroendocrine
HERC4	3.98958928287545e-13	1.27947	0.748	0.588	1.15666172489125e-08	11	enteroendocrine
C2CD5	4.19766696548772e-13	2.37686	0.513	0.286	1.2169876066342e-08	11	enteroendocrine
PHLDB2	4.32666331010654e-13	2.87222	0.261	0.084	1.25438622686609e-08	11	enteroendocrine
FMNL2	4.68144149550448e-13	1.61099	0.722	0.588	1.35724351837666e-08	11	enteroendocrine
TMEM74B	5.14223987697475e-13	4.38313	0.07	0.008	1.49083818513252e-08	11	enteroendocrine
SARAF	5.50799587737058e-13	1.17324	0.791	0.728	1.59687816476728e-08	11	enteroendocrine
ABCA9	6.0916428966069e-13	2.97469	0.122	0.022	1.76608910858427e-08	11	enteroendocrine
TMEM178B	6.31663547735678e-13	4.33037	0.07	0.008	1.83131895759528e-08	11	enteroendocrine
AC093865.1	6.99819378435861e-13	3.97284	0.148	0.031	2.02891634196125e-08	11	enteroendocrine
NCOA2	7.27662350669273e-13	1.62029	0.696	0.546	2.10963868706035e-08	11	enteroendocrine
CCPG1	7.96485873743328e-13	2.34529	0.47	0.242	2.30917184515666e-08	11	enteroendocrine
NBAS	9.77527438048639e-13	1.62358	0.67	0.508	2.83404754839061e-08	11	enteroendocrine
SPINK4	9.99375131452158e-13	1.2984	0.617	0.371	2.8973883811061e-08	11	enteroendocrine
ZFYVE16	1.03848972848399e-12	2.07712	0.626	0.472	3.01078942082079e-08	11	enteroendocrine
VIM	1.28253056312268e-12	6.02132	0.061	0.006	3.71831260860527e-08	11	enteroendocrine
AC112770.1	1.29091037423495e-12	5.82081	0.035	0.002	3.74260735698197e-08	11	enteroendocrine
AC009955.4	1.33490479250066e-12	5.1086	0.035	0.002	3.8701559744179e-08	11	enteroendocrine
CSRNP3	1.34531309378862e-12	4.01297	0.096	0.014	3.90033172151197e-08	11	enteroendocrine
ADGRD1	1.3803694095851e-12	4.10573	0.035	0.002	4.00196699226913e-08	11	enteroendocrine
JSRP1	1.40150485418389e-12	4.64453	0.078	0.01	4.06324287324994e-08	11	enteroendocrine
FAM126A	1.41008140279716e-12	4.17197	0.104	0.017	4.08810800298954e-08	11	enteroendocrine
DTNB	1.43054767348774e-12	2.33781	0.409	0.189	4.14744381497564e-08	11	enteroendocrine
AUH	1.43660671372128e-12	1.61575	0.626	0.436	4.16501018442074e-08	11	enteroendocrine
SLC7A2	1.44425467247475e-12	3.53047	0.304	0.116	4.18718314643881e-08	11	enteroendocrine
SMIM35	1.4687992671389e-12	4.16973	0.07	0.008	4.25834283528909e-08	11	enteroendocrine
VPS13B	1.47248702618708e-12	1.69974	0.696	0.516	4.26903438632157e-08	11	enteroendocrine
PHF14	1.49151395199374e-12	1.18012	0.783	0.741	4.32419724962026e-08	11	enteroendocrine
CHD9	1.57118908574087e-12	1.05895	0.843	0.819	4.55519139737992e-08	11	enteroendocrine
MARCH8	1.63987651095691e-12	2.75799	0.339	0.142	4.75432998056627e-08	11	enteroendocrine
NAIP	1.69046173868379e-12	3.09724	0.191	0.05	4.90098667279205e-08	11	enteroendocrine
IGFBP3	1.77212250194356e-12	2.29622	0.635	0.502	5.13773755763478e-08	11	enteroendocrine
CDC42BPA	1.83178550216053e-12	1.41033	0.722	0.601	5.31071252786381e-08	11	enteroendocrine
EBF2	1.84202295881806e-12	5.27873	0.07	0.008	5.34039296220531e-08	11	enteroendocrine
MFGE8	1.9097954789398e-12	2.86897	0.243	0.077	5.53687905254228e-08	11	enteroendocrine
STXBP4	2.036688290325e-12	1.70806	0.565	0.352	5.90476669131024e-08	11	enteroendocrine
DGKH	2.12722323472319e-12	2.28998	0.609	0.428	6.16724560210947e-08	11	enteroendocrine
AC002480.1	2.14277974143129e-12	5.9739	0.026	0.001	6.21234702635759e-08	11	enteroendocrine
ASH1L	2.16855363212787e-12	0.894201	0.852	0.83	6.28707069026513e-08	11	enteroendocrine
VEGFC	2.21110304297074e-12	6.15331	0.026	0.001	6.41042994218076e-08	11	enteroendocrine
LTF	2.21979228364643e-12	4.94938	0.026	0.001	6.43562178874774e-08	11	enteroendocrine
DOCK8-AS1	2.25488541452552e-12	4.77742	0.026	0.001	6.53736379379239e-08	11	enteroendocrine
CMIP	2.27423374747422e-12	1.38307	0.713	0.56	6.59345848067725e-08	11	enteroendocrine
KLRD1	2.29843696765354e-12	4.21312	0.061	0.006	6.66362845662116e-08	11	enteroendocrine
HOXD4	2.36372593703678e-12	6.66874	0.017	0	6.85291423665703e-08	11	enteroendocrine
SEPTIN5	2.36372593703678e-12	6.66168	0.017	0	6.85291423665703e-08	11	enteroendocrine
AC232271.2	2.37738855606608e-12	6.74973	0.017	0	6.89252490174679e-08	11	enteroendocrine
CYP17A1	2.391128620478e-12	6.04356	0.017	0	6.93236009648982e-08	11	enteroendocrine
CALY	2.391128620478e-12	6.27903	0.017	0	6.93236009648982e-08	11	enteroendocrine
ARHGEF25	2.391128620478e-12	5.85703	0.017	0	6.93236009648982e-08	11	enteroendocrine
TMPRSS6	2.391128620478e-12	6.20513	0.017	0	6.93236009648982e-08	11	enteroendocrine
SH3RF3-AS1	2.40494656028177e-12	5.84001	0.017	0	6.97242106756891e-08	11	enteroendocrine
XKR6	2.40591887468204e-12	1.44157	0.704	0.577	6.97524000147817e-08	11	enteroendocrine
AC244035.1	2.44687196724614e-12	5.46966	0.017	0	7.09397120744002e-08	11	enteroendocrine
CDC42SE2	2.55900218458688e-12	1.21631	0.739	0.69	7.41905913355428e-08	11	enteroendocrine
AC234582.1	2.78796437820032e-12	5.11771	0.052	0.005	8.08286632527837e-08	11	enteroendocrine
INPP4B	2.82338309208032e-12	2.21882	0.609	0.448	8.18555226055925e-08	11	enteroendocrine
TRPM6	2.84529965709844e-12	4.34076	0.052	0.005	8.24909276585981e-08	11	enteroendocrine
DIAPH2	3.22905504904699e-12	1.36023	0.739	0.673	9.36167639819704e-08	11	enteroendocrine
SETD5	3.35267587412895e-12	1.06067	0.791	0.726	9.72007789427465e-08	11	enteroendocrine
TLCD5	4.10441456646315e-12	3.75179	0.087	0.013	1.189951871109e-07	11	enteroendocrine
MEGF9	4.4525360333714e-12	1.85177	0.504	0.298	1.29087924679504e-07	11	enteroendocrine
ACSL6	4.55204695366926e-12	5.23741	0.035	0.002	1.31972945280779e-07	11	enteroendocrine
CASC17	4.60532378104955e-12	5.81126	0.035	0.002	1.33517547060188e-07	11	enteroendocrine
HFM1	4.75500681344813e-12	5.0799	0.035	0.002	1.37857157535488e-07	11	enteroendocrine
SMYD3	4.79854684331811e-12	1.32055	0.73	0.61	1.39119470081479e-07	11	enteroendocrine
POLR2J3	4.86336094927734e-12	1.99457	0.53	0.323	1.40998560641449e-07	11	enteroendocrine
RALGAPA1	5.42229326584235e-12	1.64278	0.687	0.564	1.57203126363301e-07	11	enteroendocrine
ITPR1	5.69008375755375e-12	3.06877	0.165	0.04	1.64966908298998e-07	11	enteroendocrine
PSTPIP1	5.76750115145144e-12	3.94798	0.043	0.003	1.6721139338288e-07	11	enteroendocrine
FBXL16	6.3013177928073e-12	3.56312	0.113	0.02	1.82687805449069e-07	11	enteroendocrine
GPR173	6.30179843513604e-12	3.93616	0.061	0.007	1.82701740231464e-07	11	enteroendocrine
NR4A2	6.4861407044105e-12	2.91902	0.391	0.183	1.88046191302269e-07	11	enteroendocrine
PBXIP1	6.67848522393045e-12	2.86539	0.27	0.094	1.93622643612192e-07	11	enteroendocrine
DENND4C	6.76965364722597e-12	1.41862	0.713	0.601	1.96265798540375e-07	11	enteroendocrine
CNTN5	6.8830070636677e-12	3.17608	0.087	0.013	1.99552140789854e-07	11	enteroendocrine
FERMT2	7.10288692278205e-12	3.78435	0.096	0.015	2.05926897665297e-07	11	enteroendocrine
ESRRG	8.19310884682787e-12	2.9194	0.278	0.101	2.37534611687233e-07	11	enteroendocrine
DYRK1A	8.62319539732957e-12	1.36363	0.704	0.583	2.50003680959379e-07	11	enteroendocrine
LRGUK	8.6954182558319e-12	3.59069	0.148	0.034	2.52097566073079e-07	11	enteroendocrine
LRRC43	8.70776888233853e-12	2.94901	0.07	0.008	2.52455635436759e-07	11	enteroendocrine
STK33	9.03326826241691e-12	4.13754	0.104	0.018	2.61892513463991e-07	11	enteroendocrine
AC004053.1	9.04143512412413e-12	5.3822	0.052	0.005	2.62129287118607e-07	11	enteroendocrine
VWDE	9.13267008892497e-12	4.04066	0.061	0.007	2.64774371218113e-07	11	enteroendocrine
SMARCA2	9.19067929959438e-12	1.99934	0.548	0.354	2.6645617425384e-07	11	enteroendocrine
CARMIL1	9.67680418917902e-12	1.11598	0.774	0.698	2.80549907052678e-07	11	enteroendocrine
VGF	9.82749271592598e-12	2.77831	0.261	0.087	2.84918668820126e-07	11	enteroendocrine
SHTN1	1.09643365132595e-11	1.6565	0.591	0.409	3.17878044192421e-07	11	enteroendocrine
MAPK8IP1	1.18334760140062e-11	2.76935	0.191	0.052	3.43076136598067e-07	11	enteroendocrine
BCAM	1.28556275043947e-11	2.59598	0.209	0.061	3.7271035260741e-07	11	enteroendocrine
CERS6	1.3374457497823e-11	1.26547	0.817	0.802	3.87752271776885e-07	11	enteroendocrine
FAM149A	1.35375926423226e-11	3.51859	0.165	0.041	3.92481885886217e-07	11	enteroendocrine
GCLC	1.42531631185772e-11	1.71386	0.687	0.577	4.13227705133791e-07	11	enteroendocrine
TBL1XR1	1.42700698672535e-11	1.00521	0.8	0.752	4.13717865591414e-07	11	enteroendocrine
PAX6	1.45825504060728e-11	5.61435	0.035	0.002	4.22777301372862e-07	11	enteroendocrine
VWA7	1.46639139106136e-11	5.31687	0.035	0.002	4.25136192096509e-07	11	enteroendocrine
APH1B	1.47369834953834e-11	2.43554	0.313	0.125	4.27254625498154e-07	11	enteroendocrine
PTPRM	1.59167060513434e-11	3.80764	0.122	0.024	4.61457141840547e-07	11	enteroendocrine
C20orf85	1.59400792175159e-11	6.30355	0.026	0.001	4.6213477667422e-07	11	enteroendocrine
PLAC8	1.62997635950057e-11	1.5329	0.487	0.252	4.72562746146404e-07	11	enteroendocrine
TTC29	1.65297690819212e-11	4.70061	0.026	0.001	4.7923106522306e-07	11	enteroendocrine
PUM1	1.65528024224043e-11	0.886362	0.852	0.819	4.79898847830346e-07	11	enteroendocrine
CDH23	1.70216828771761e-11	4.40863	0.07	0.009	4.93492629975089e-07	11	enteroendocrine
EFNA5	1.74557277449991e-11	2.77557	0.374	0.173	5.06076458783013e-07	11	enteroendocrine
SMKR1	1.77617108893408e-11	3.78993	0.113	0.021	5.1494752210377e-07	11	enteroendocrine
CRNDE	1.94392472523292e-11	2.98977	0.226	0.072	5.63582656339528e-07	11	enteroendocrine
RALGAPA2	1.98179208764336e-11	1.16852	0.774	0.666	5.74561162049563e-07	11	enteroendocrine
C12orf42	2.02110500362243e-11	4.44312	0.078	0.011	5.85958762650216e-07	11	enteroendocrine
AGXT	2.02990646239008e-11	3.68524	0.07	0.009	5.88510481576131e-07	11	enteroendocrine
PIP5K1B	2.10846570265397e-11	1.65202	0.696	0.579	6.1128637651344e-07	11	enteroendocrine
FTO	2.11926592237823e-11	1.76841	0.565	0.383	6.14417576215896e-07	11	enteroendocrine
TMEM53	2.14731902164885e-11	2.61031	0.339	0.149	6.22550730756433e-07	11	enteroendocrine
C4orf48	2.31057838309156e-11	1.2225	0.757	0.692	6.69882884825904e-07	11	enteroendocrine
ITPR2	2.42120480243358e-11	1.44533	0.722	0.629	7.01955696321543e-07	11	enteroendocrine
AL354836.1	2.50152726008703e-11	4.5538	0.043	0.004	7.25242783244432e-07	11	enteroendocrine
PHF21A	2.8022701804927e-11	1.74177	0.591	0.411	8.12434170728443e-07	11	enteroendocrine
SERGEF	2.82282661312431e-11	2.55196	0.487	0.303	8.18393891677e-07	11	enteroendocrine
FBXW7	2.84696808211502e-11	1.45454	0.661	0.498	8.25392986366787e-07	11	enteroendocrine
RABGEF1	3.03221602009833e-11	1.81772	0.635	0.521	8.79100068546908e-07	11	enteroendocrine
MARCH3	3.1018435570895e-11	1.79516	0.626	0.452	8.99286484071387e-07	11	enteroendocrine
RYBP	3.11233847508242e-11	1.25767	0.704	0.589	9.02329170695894e-07	11	enteroendocrine
ZNF91	3.24322930977032e-11	1.51278	0.687	0.536	9.40277041488611e-07	11	enteroendocrine
TP53BP1	3.30098809741346e-11	1.21431	0.635	0.444	9.57022469202109e-07	11	enteroendocrine
VPS53	3.31077213299158e-11	1.50437	0.643	0.516	9.59859056796919e-07	11	enteroendocrine
FNBP1L	3.73631701772965e-11	0.838128	0.843	0.836	1.08323302978018e-06	11	enteroendocrine
CBLB	3.9860871479095e-11	1.81026	0.617	0.448	1.15564638592192e-06	11	enteroendocrine
TAOK1	4.22639081429269e-11	1.29912	0.678	0.551	1.22531522487974e-06	11	enteroendocrine
LINC02646	4.58829630712387e-11	4.43893	0.035	0.002	1.33023886536135e-06	11	enteroendocrine
USP9Y	4.65668015131318e-11	1.83375	0.565	0.379	1.35006470946872e-06	11	enteroendocrine
DCHS2	4.66212495590509e-11	4.84676	0.035	0.002	1.35164326721601e-06	11	enteroendocrine
NRXN1	4.87369029621409e-11	4.74812	0.061	0.007	1.41298029067839e-06	11	enteroendocrine
IKZF2	4.95846680306147e-11	2.58068	0.287	0.109	1.43755869554358e-06	11	enteroendocrine
MKLN1	5.01799492571816e-11	1.3681	0.704	0.612	1.45481708886421e-06	11	enteroendocrine
CLASP1	5.03826987255342e-11	1.68195	0.6	0.418	1.46069520145069e-06	11	enteroendocrine
HS6ST3	5.03845240408697e-11	4.48484	0.052	0.005	1.46074812099289e-06	11	enteroendocrine
TMCC1	5.08811535416553e-11	1.68138	0.617	0.452	1.47514640347967e-06	11	enteroendocrine
AL121832.1	5.1687175599713e-11	4.23634	0.043	0.004	1.49851459498688e-06	11	enteroendocrine
USP24	5.30339731249858e-11	1.67957	0.626	0.474	1.53756094883959e-06	11	enteroendocrine
KDM5A	5.61379537240671e-11	1.39812	0.661	0.525	1.62755155436815e-06	11	enteroendocrine
EID1	5.64334253112648e-11	1.00702	0.783	0.793	1.63611786662419e-06	11	enteroendocrine
SLC9C1	5.72344520475435e-11	2.68651	0.209	0.064	1.65934123376238e-06	11	enteroendocrine
MAD1L1	5.90218671501522e-11	3.00912	0.435	0.254	1.71116197241721e-06	11	enteroendocrine
LRRC23	6.02310349092615e-11	2.35418	0.426	0.232	1.74621816408931e-06	11	enteroendocrine
KIAA0232	6.79884884408572e-11	1.44065	0.652	0.534	1.97112225687733e-06	11	enteroendocrine
POGZ	6.80782546260356e-11	1.35478	0.661	0.512	1.97372475811802e-06	11	enteroendocrine
PSD	7.03698237253238e-11	3.65468	0.087	0.014	2.04016192944459e-06	11	enteroendocrine
IL13RA1	7.80345880222995e-11	2.09981	0.513	0.335	2.26237877594251e-06	11	enteroendocrine
FOXJ3	8.12866571993591e-11	1.37658	0.704	0.598	2.35666276552382e-06	11	enteroendocrine
SKAP1	8.23204009951233e-11	2.10705	0.565	0.374	2.38663306565062e-06	11	enteroendocrine
ATRX	8.27858677237812e-11	0.780903	0.843	0.866	2.40012787704786e-06	11	enteroendocrine
MATN2	8.55355097183551e-11	2.65021	0.183	0.051	2.47984549775455e-06	11	enteroendocrine
HS3ST4	8.90899474910847e-11	5.7573	0.026	0.001	2.58289575766153e-06	11	enteroendocrine
HSD17B14	8.97349083681055e-11	4.12807	0.052	0.005	2.60159446340811e-06	11	enteroendocrine
AL356413.1	9.03037605683014e-11	5.2835	0.026	0.001	2.61808662639619e-06	11	enteroendocrine
GATAD2B	9.32153925377092e-11	1.79868	0.583	0.416	2.70250066045327e-06	11	enteroendocrine
ABL1	9.44428743745711e-11	1.99698	0.565	0.396	2.73808781386757e-06	11	enteroendocrine
TMEM121B	9.60303169492411e-11	5.01595	0.043	0.004	2.7841109489924e-06	11	enteroendocrine
AC025159.1	9.83066498121174e-11	2.86041	0.409	0.216	2.85010639135291e-06	11	enteroendocrine
APOBEC4	9.92879130699676e-11	3.9861	0.07	0.009	2.8785551757245e-06	11	enteroendocrine
AL355916.1	1.12411608283157e-10	6.38591	0.017	0.001	3.25903734734528e-06	11	enteroendocrine
PTPRN	1.12966602730225e-10	6.15977	0.017	0.001	3.27512774635469e-06	11	enteroendocrine
PLA2G1B	1.12966602730225e-10	7.21209	0.017	0.001	3.27512774635469e-06	11	enteroendocrine
AC021683.2	1.13524275345538e-10	5.98527	0.017	0.001	3.29129579081783e-06	11	enteroendocrine
ANKRD65	1.14084638740508e-10	5.31849	0.017	0.001	3.30754184636481e-06	11	enteroendocrine
AC010641.2	1.14647705584396e-10	5.62984	0.017	0.001	3.32386628030281e-06	11	enteroendocrine
LINC01798	1.1521348860456e-10	4.55004	0.017	0.001	3.34026946162341e-06	11	enteroendocrine
ECEL1	1.1521348860456e-10	5.75604	0.017	0.001	3.34026946162341e-06	11	enteroendocrine
TMEM164	1.17424047683548e-10	2.32547	0.383	0.188	3.40435799044142e-06	11	enteroendocrine
AL512306.3	1.20904638613402e-10	4.76039	0.035	0.002	3.50526728267976e-06	11	enteroendocrine
RGL3	1.59156381614906e-10	2.29019	0.365	0.168	4.61426181577935e-06	11	enteroendocrine
RPS6KA6	1.60110362522968e-10	2.65503	0.261	0.097	4.64191963026588e-06	11	enteroendocrine
SNCA	1.62791771255473e-10	3.50879	0.13	0.029	4.71965903223868e-06	11	enteroendocrine
PTK2	1.71688242083683e-10	1.12235	0.774	0.689	4.97758551449015e-06	11	enteroendocrine
DDX17	1.73669418460964e-10	0.923111	0.8	0.761	5.03502378002026e-06	11	enteroendocrine
FBXO32	1.79093218874175e-10	2.01304	0.461	0.257	5.19227060160007e-06	11	enteroendocrine
BMPR1A	1.80640573457081e-10	1.73245	0.591	0.426	5.23713150566769e-06	11	enteroendocrine
TP53INP2	1.88945438714501e-10	3.0762	0.157	0.041	5.4779061592108e-06	11	enteroendocrine
PDE8B	2.02747364608165e-10	5.22438	0.052	0.006	5.87805159471991e-06	11	enteroendocrine
NSD1	2.04531037563731e-10	1.09503	0.73	0.643	5.9297638410477e-06	11	enteroendocrine
HS2ST1	2.10550951982366e-10	1.86687	0.591	0.452	6.10429319987275e-06	11	enteroendocrine
ERBB4	2.11288331894238e-10	4.65233	0.061	0.008	6.12567131827774e-06	11	enteroendocrine
GRM7-AS3	2.13127891402093e-10	4.64791	0.052	0.006	6.17900382752947e-06	11	enteroendocrine
SLAIN1	2.15609087211456e-10	2.24673	0.348	0.165	6.25093865643452e-06	11	enteroendocrine
LPP	2.22499668284666e-10	0.656463	0.878	0.859	6.45071038290905e-06	11	enteroendocrine
BCL9	2.53296855536636e-10	2.28608	0.391	0.202	7.34358243571815e-06	11	enteroendocrine
TNFRSF19	2.5430476279885e-10	2.70155	0.157	0.04	7.37280368306425e-06	11	enteroendocrine
CPEB4	2.80237820135726e-10	1.39502	0.548	0.344	8.12465488137497e-06	11	enteroendocrine
UBE3C	2.82010328277375e-10	1.31129	0.687	0.59	8.17604343741764e-06	11	enteroendocrine
BPTF	2.92394709821071e-10	0.750653	0.878	0.88	8.47710742713248e-06	11	enteroendocrine
C2CD4A	3.00119818753736e-10	3.10785	0.209	0.068	8.7010737853083e-06	11	enteroendocrine
PLCD4	3.01095257431723e-10	4.78569	0.035	0.003	8.7293537034605e-06	11	enteroendocrine
PPP1CB	3.10243695023639e-10	1.02458	0.774	0.789	8.99458520612533e-06	11	enteroendocrine
TMEM269	3.24883337332452e-10	2.88317	0.087	0.015	9.41901771594245e-06	11	enteroendocrine
BTG1	3.39711545927186e-10	0.736624	0.896	0.905	9.84891713952098e-06	11	enteroendocrine
ZNF608	3.50222264615167e-10	2.04623	0.548	0.374	1.01536438957229e-05	11	enteroendocrine
LRRFIP1	3.66668170642252e-10	1.07609	0.757	0.732	1.06304436032602e-05	11	enteroendocrine
ATP9A	3.76794691186822e-10	1.88222	0.47	0.287	1.09240316868884e-05	11	enteroendocrine
TNFSF13B	3.95523753386005e-10	3.8394	0.113	0.024	1.1467024658167e-05	11	enteroendocrine
ANXA13	4.05018135142911e-10	2.20782	0.313	0.133	1.17422857740633e-05	11	enteroendocrine
CCDC33	4.08684576679032e-10	5.55452	0.026	0.001	1.18485832470785e-05	11	enteroendocrine
GAS7	4.09063832398112e-10	3.97512	0.087	0.015	1.18595786288861e-05	11	enteroendocrine
AC117464.1	4.12581130111954e-10	6.09435	0.026	0.001	1.19615521242058e-05	11	enteroendocrine
AL645608.2	4.17832990805577e-10	5.06197	0.026	0.001	1.21138140694353e-05	11	enteroendocrine
C9orf16	4.35797809208491e-10	1.17771	0.757	0.735	1.26346500845726e-05	11	enteroendocrine
SNED1	4.44941374296261e-10	4.17887	0.087	0.015	1.28997403235972e-05	11	enteroendocrine
ERC2	4.49606554999152e-10	3.70497	0.096	0.018	1.30349932425354e-05	11	enteroendocrine
KCNQ1OT1	4.64291181967339e-10	1.62577	0.539	0.342	1.34607299475971e-05	11	enteroendocrine
RCAN3	4.65890876787646e-10	2.27759	0.426	0.247	1.35071082998274e-05	11	enteroendocrine
KSR1	4.69713764145582e-10	2.61697	0.235	0.084	1.36179414501087e-05	11	enteroendocrine
PUM2	4.76234084487868e-10	1.01968	0.791	0.713	1.38069785774723e-05	11	enteroendocrine
ITGA1	4.82759828783886e-10	3.03212	0.243	0.09	1.39961729561024e-05	11	enteroendocrine
GABARAP	4.85725768735904e-10	0.625904	0.913	0.967	1.40821614871913e-05	11	enteroendocrine
ADAM22	4.87634286884839e-10	3.71599	0.096	0.018	1.41374932453653e-05	11	enteroendocrine
YPEL1	4.97712624551046e-10	3.26545	0.113	0.024	1.44296844109839e-05	11	enteroendocrine
F5	5.00336207099104e-10	2.75337	0.209	0.069	1.45057473162172e-05	11	enteroendocrine
FRY	5.00582512414999e-10	2.13661	0.4	0.208	1.45128881999356e-05	11	enteroendocrine
MIR2052HG	5.14937319851802e-10	5.50782	0.052	0.006	1.49290627771434e-05	11	enteroendocrine
RPH3AL	5.42435222401047e-10	1.99021	0.487	0.311	1.57262819678512e-05	11	enteroendocrine
HECTD4	5.57992536526383e-10	1.24297	0.661	0.536	1.61773196189729e-05	11	enteroendocrine
NDST4	5.77394001704402e-10	1.92484	0.07	0.01	1.6739806897414e-05	11	enteroendocrine
CYFIP2	5.80256780384631e-10	2.38377	0.33	0.155	1.68228045769112e-05	11	enteroendocrine
MARCKS	6.12860320942179e-10	0.823416	0.861	0.891	1.77680464247557e-05	11	enteroendocrine
PLEKHA5	6.12886484357581e-10	0.892474	0.826	0.82	1.7768804954495e-05	11	enteroendocrine
RASGRP1	6.43881070752394e-10	3.06569	0.148	0.038	1.86674000032534e-05	11	enteroendocrine
CLSTN3	6.47777155864583e-10	2.7192	0.235	0.085	1.8780355302826e-05	11	enteroendocrine
ELFN1	6.53638482021104e-10	3.89418	0.07	0.01	1.89502868707558e-05	11	enteroendocrine
KCNIP3	6.71388865902746e-10	4.05494	0.043	0.004	1.94649060002524e-05	11	enteroendocrine
SLC26A4	6.71388865902746e-10	4.40087	0.043	0.004	1.94649060002524e-05	11	enteroendocrine
GNAI2	6.918072704574e-10	1.83622	0.487	0.3	2.00568763851009e-05	11	enteroendocrine
CCDC190	7.07842508433322e-10	4.77521	0.035	0.003	2.05217700044989e-05	11	enteroendocrine
SIRPA	7.63349404470912e-10	4.3092	0.035	0.003	2.21310259344207e-05	11	enteroendocrine
MAP4K3	7.79348338204602e-10	1.49312	0.626	0.519	2.25948670212278e-05	11	enteroendocrine
KIAA0319	8.14071317313268e-10	2.17473	0.113	0.024	2.36015556315463e-05	11	enteroendocrine
GUCY1A2	8.40153099813946e-10	5.08148	0.061	0.008	2.43577186698059e-05	11	enteroendocrine
RAPSN	8.42047186139635e-10	4.32626	0.052	0.006	2.44126320205603e-05	11	enteroendocrine
HERC1	8.4884662210745e-10	1.96931	0.539	0.368	2.46097612681392e-05	11	enteroendocrine
RASAL2	8.51266718452018e-10	1.58141	0.67	0.579	2.46799247013609e-05	11	enteroendocrine
CASS4	9.26724433319991e-10	4.14624	0.07	0.01	2.68675947708132e-05	11	enteroendocrine
IRAK1BP1	9.45007421433512e-10	2.52482	0.374	0.193	2.73976551622004e-05	11	enteroendocrine
SGO1-AS1	1.02255426549771e-09	2.61688	0.235	0.084	2.96458932653097e-05	11	enteroendocrine
FSD1L	1.03667159302511e-09	1.73883	0.435	0.245	3.00551828249839e-05	11	enteroendocrine
TOX3	1.04872677865074e-09	0.972474	0.8	0.83	3.04046867666422e-05	11	enteroendocrine
LCOR	1.0750662044574e-09	1.06365	0.783	0.784	3.1168319399629e-05	11	enteroendocrine
FBXL20	1.10107756484389e-09	1.92211	0.435	0.242	3.1922440759954e-05	11	enteroendocrine
ERN1	1.17328463970257e-09	2.35152	0.374	0.19	3.4015868274257e-05	11	enteroendocrine
LINC00342	1.17704776449069e-09	2.75231	0.409	0.228	3.41249687881142e-05	11	enteroendocrine
EYS	1.1778336497722e-09	2.62211	0.261	0.103	3.41477531741956e-05	11	enteroendocrine
CPLANE1	1.18993316846059e-09	2.10349	0.357	0.169	3.44985424200093e-05	11	enteroendocrine
AL160408.6	1.19593789861876e-09	4.25021	0.052	0.006	3.46726315567552e-05	11	enteroendocrine
FOXA2	1.21056197674005e-09	1.91326	0.565	0.436	3.50966128296475e-05	11	enteroendocrine
RAPGEF6	1.22761040258098e-09	1.29812	0.635	0.489	3.55908807916278e-05	11	enteroendocrine
BDKRB2	1.26103318316102e-09	3.79367	0.104	0.021	3.65598740462044e-05	11	enteroendocrine
TSNARE1	1.35049847678262e-09	1.94193	0.304	0.131	3.91536518388816e-05	11	enteroendocrine
NR4A3	1.49254047920494e-09	3.07813	0.148	0.039	4.32717335731097e-05	11	enteroendocrine
SLC36A4	1.56338411111288e-09	1.73701	0.522	0.347	4.53256321493847e-05	11	enteroendocrine
GALNT13	1.56481894510227e-09	5.92569	0.026	0.002	4.53672308564051e-05	11	enteroendocrine
SCN3B	1.58822022730943e-09	5.42031	0.026	0.002	4.6045680830155e-05	11	enteroendocrine
CPT1C	1.59459661888142e-09	4.66707	0.035	0.003	4.62305451746103e-05	11	enteroendocrine
FRMPD1	1.60242433035003e-09	4.67865	0.026	0.002	4.6457486185508e-05	11	enteroendocrine
AC124254.2	1.62155584610232e-09	5.53587	0.026	0.002	4.70121470901986e-05	11	enteroendocrine
LINC01725	1.62813808080506e-09	4.67618	0.061	0.008	4.72029792387004e-05	11	enteroendocrine
TBCK	1.63307100247445e-09	1.54525	0.565	0.408	4.73459945037394e-05	11	enteroendocrine
UTRN	1.72392202884416e-09	1.68205	0.504	0.328	4.99799474602498e-05	11	enteroendocrine
TTC39A	1.81803723244276e-09	2.18127	0.383	0.194	5.27085354429806e-05	11	enteroendocrine
SLC2A13	1.87585636349787e-09	2.07521	0.426	0.241	5.43848276905301e-05	11	enteroendocrine
GRIP2	1.89719743149229e-09	4.60983	0.043	0.004	5.50035479338244e-05	11	enteroendocrine
ZNF618	1.93812546510296e-09	2.38109	0.322	0.149	5.61901334842649e-05	11	enteroendocrine
PI4KA	1.95905873232333e-09	1.84662	0.478	0.295	5.6797030767518e-05	11	enteroendocrine
LCP1	2.00421298958327e-09	3.45037	0.052	0.006	5.81061429939982e-05	11	enteroendocrine
AC087588.3	2.05258791782579e-09	6.28626	0.017	0.001	5.95086289136052e-05	11	enteroendocrine
AC106729.1	2.05258791782579e-09	7.42807	0.017	0.001	5.95086289136052e-05	11	enteroendocrine
AC002401.1	2.05258791782579e-09	5.67445	0.017	0.001	5.95086289136052e-05	11	enteroendocrine
CTRC	2.0702994521412e-09	4.93078	0.017	0.001	6.00221217164776e-05	11	enteroendocrine
HK3	2.0702994521412e-09	5.82592	0.017	0.001	6.00221217164776e-05	11	enteroendocrine
AL138799.4	2.07921096419547e-09	5.43086	0.017	0.001	6.02804842739549e-05	11	enteroendocrine
ADAMTS6	2.08194076611754e-09	2.8076	0.165	0.048	6.03596266912797e-05	11	enteroendocrine
LINC01353	2.08815984156563e-09	5.12352	0.017	0.001	6.05399301266707e-05	11	enteroendocrine
PCDHB10	2.08815984156563e-09	5.27434	0.017	0.001	6.05399301266707e-05	11	enteroendocrine
AC087855.2	2.08815984156563e-09	5.79433	0.017	0.001	6.05399301266707e-05	11	enteroendocrine
LINC00930	2.08815984156563e-09	5.58401	0.017	0.001	6.05399301266707e-05	11	enteroendocrine
AC105053.1	2.10617030200508e-09	5.25324	0.017	0.001	6.10620893957312e-05	11	enteroendocrine
WNK1	2.11410261079138e-09	1.48891	0.661	0.556	6.12920628920637e-05	11	enteroendocrine
AC012074.1	2.11523219145688e-09	4.75038	0.017	0.001	6.13248116947179e-05	11	enteroendocrine
CES1	2.12433205899418e-09	4.56906	0.017	0.001	6.15886350543592e-05	11	enteroendocrine
FNDC11	2.13774912092357e-09	3.5712	0.043	0.004	6.19776225138163e-05	11	enteroendocrine
SHISA4	2.28391705315799e-09	3.24707	0.087	0.016	6.62153232051566e-05	11	enteroendocrine
GTF2I	2.3149324964504e-09	1.02383	0.783	0.758	6.71145229370901e-05	11	enteroendocrine
AC073050.1	2.52730411423878e-09	3.39367	0.209	0.072	7.32716008800108e-05	11	enteroendocrine
KIAA0355	2.53731936060434e-09	2.14604	0.383	0.202	7.35619629026411e-05	11	enteroendocrine
TNKS	2.56517482367832e-09	1.31757	0.661	0.555	7.4369548488082e-05	11	enteroendocrine
PRICKLE2	2.59442555479864e-09	4.79905	0.052	0.006	7.52175856847222e-05	11	enteroendocrine
KANSL1L	2.81207959909685e-09	1.48479	0.539	0.354	8.15278117370159e-05	11	enteroendocrine
TTC28	2.91519834663864e-09	3.15187	0.148	0.04	8.45174304657475e-05	11	enteroendocrine
GNA15	3.06126750822652e-09	3.33687	0.078	0.013	8.87522675985032e-05	11	enteroendocrine
LINC01278	3.07826991148545e-09	1.93818	0.435	0.256	8.92452012737862e-05	11	enteroendocrine
DLL4	3.11407096659302e-09	3.39066	0.113	0.026	9.02831454634648e-05	11	enteroendocrine
SAMD12-AS1	3.17534396792667e-09	2.50454	0.235	0.087	9.205957231813e-05	11	enteroendocrine
TRPC1	3.55553363794594e-09	3.48212	0.078	0.013	0.000103082	11	enteroendocrine
MAP3K5	3.67980969286047e-09	1.58095	0.678	0.614	0.000106685	11	enteroendocrine
GSK3B	3.70666205866103e-09	0.972798	0.774	0.726	0.000107464	11	enteroendocrine
RTN2	3.73029581749607e-09	3.03331	0.148	0.04	0.000108149	11	enteroendocrine
AC008780.2	3.94630682285472e-09	4.21577	0.052	0.006	0.000114411	11	enteroendocrine
TBC1D1	4.15769153033067e-09	1.92831	0.522	0.356	0.00012054	11	enteroendocrine
TTC25	4.88872767366983e-09	3.56833	0.087	0.016	0.000141734	11	enteroendocrine
ANKHD1	5.06934858082845e-09	0.956902	0.73	0.739	0.000146971	11	enteroendocrine
ACE	5.15350223928352e-09	5.78673	0.026	0.002	0.00014941	11	enteroendocrine
NEXMIF	5.21147540999024e-09	5.02223	0.026	0.002	0.000151091	11	enteroendocrine
AL359220.1	5.24827538155369e-09	4.04436	0.043	0.005	0.000152158	11	enteroendocrine
ZC3H12C	5.25283424720104e-09	2.71124	0.148	0.041	0.00015229	11	enteroendocrine
AC135782.1	5.27008289971145e-09	5.98933	0.026	0.002	0.00015279	11	enteroendocrine
SAMSN1	5.29962661611975e-09	5.55568	0.026	0.002	0.000153647	11	enteroendocrine
KIDINS220	5.32449691111631e-09	1.31768	0.635	0.502	0.000154368	11	enteroendocrine
FAM120B	5.32711379007592e-09	1.60327	0.565	0.426	0.000154444	11	enteroendocrine
XDH	5.54751706354453e-09	2.47852	0.226	0.083	0.000160834	11	enteroendocrine
AC013652.1	5.59402290617345e-09	2.19404	0.304	0.134	0.000162182	11	enteroendocrine
FLT1	5.69924483946797e-09	4.37698	0.052	0.007	0.000165233	11	enteroendocrine
MAGI1	5.88212257507361e-09	1.03631	0.809	0.75	0.000170534	11	enteroendocrine
GLCCI1	5.88249577207968e-09	2.13016	0.409	0.223	0.000170545	11	enteroendocrine
CCDC178	5.89067703918824e-09	4.50363	0.07	0.011	0.000170783	11	enteroendocrine
ZFP30	5.92676596236199e-09	2.34455	0.261	0.107	0.000171829	11	enteroendocrine
NAV1	5.93924989616319e-09	2.43943	0.339	0.17	0.000172191	11	enteroendocrine
DEPP1	6.0095963574076e-09	3.05062	0.209	0.075	0.00017423	11	enteroendocrine
MARCH6	6.05970388421808e-09	1.36833	0.617	0.501	0.000175683	11	enteroendocrine
TBC1D32	6.40347061478695e-09	2.12462	0.391	0.21	0.000185649	11	enteroendocrine
NUMB	6.55294796289777e-09	1.25105	0.696	0.641	0.000189983	11	enteroendocrine
SAMD4A	6.62803867843906e-09	1.04172	0.617	0.469	0.00019216	11	enteroendocrine
DPY19L2	6.73754376405395e-09	2.78863	0.209	0.075	0.000195335	11	enteroendocrine
NPHP4	6.9001328231454e-09	2.22502	0.243	0.095	0.000200049	11	enteroendocrine
GLYATL1	6.99971081680656e-09	3.53824	0.061	0.009	0.000202936	11	enteroendocrine
SERPINA10	7.48621106884334e-09	2.74435	0.078	0.014	0.00021704	11	enteroendocrine
GABBR1	7.59125823742262e-09	3.23646	0.122	0.03	0.000220086	11	enteroendocrine
LRRTM3	7.74391882705272e-09	4.03714	0.07	0.011	0.000224512	11	enteroendocrine
ANKRD37	8.09307003739412e-09	2.26868	0.296	0.132	0.000234634	11	enteroendocrine
NAV3	8.71243098362343e-09	4.02241	0.061	0.009	0.000252591	11	enteroendocrine
RASSF6	9.08390028208741e-09	0.91626	0.774	0.765	0.00026336	11	enteroendocrine
ZNF652	9.11257744189328e-09	1.52044	0.574	0.435	0.000264192	11	enteroendocrine
CTDSPL	9.28919245642896e-09	1.06292	0.73	0.663	0.000269312	11	enteroendocrine
WDFY2	9.35985860049758e-09	2.06142	0.409	0.234	0.000271361	11	enteroendocrine
GLG1	9.52296811333957e-09	1.19028	0.661	0.581	0.00027609	11	enteroendocrine
AP000688.1	9.86468311818759e-09	3.14996	0.07	0.011	0.000285997	11	enteroendocrine
CHD4	1.03820074318869e-08	1.04747	0.739	0.68	0.000300995	11	enteroendocrine
PCA3	1.04387276800929e-08	2.93777	0.217	0.081	0.00030264	11	enteroendocrine
RALGPS1	1.06269465546051e-08	2.28413	0.357	0.184	0.000308096	11	enteroendocrine
ATP6V1C2	1.09853515454731e-08	3.11404	0.139	0.038	0.000318487	11	enteroendocrine
EP300	1.10222316419776e-08	1.43901	0.635	0.538	0.000319557	11	enteroendocrine
LMBRD1	1.11806912801337e-08	1.47046	0.539	0.416	0.000324151	11	enteroendocrine
GPHN	1.15373138823706e-08	0.747674	0.852	0.832	0.00033449	11	enteroendocrine
LINC01619	1.17758588807378e-08	1.19123	0.496	0.309	0.000341406	11	enteroendocrine
ROGDI	1.22614446481529e-08	2.24625	0.304	0.142	0.000355484	11	enteroendocrine
SLC22A14	1.24824253385769e-08	4.99527	0.035	0.003	0.00036189	11	enteroendocrine
IRX5	1.30308043728616e-08	4.25406	0.035	0.003	0.000377789	11	enteroendocrine
ABI2	1.30824139560305e-08	1.62849	0.565	0.422	0.000379285	11	enteroendocrine
FAF1	1.36674769537296e-08	0.980441	0.765	0.738	0.000396247	11	enteroendocrine
ZNF292	1.3773149332634e-08	1.0238	0.8	0.765	0.000399311	11	enteroendocrine
GOLGB1	1.44725983204147e-08	0.720886	0.835	0.848	0.00041959	11	enteroendocrine
SYT14	1.49883993462243e-08	6.13664	0.026	0.002	0.000434544	11	enteroendocrine
TUSC3	1.50280628619909e-08	5.83512	0.026	0.002	0.000435694	11	enteroendocrine
SST	1.50678283228555e-08	8.75027	0.026	0.002	0.000436846	11	enteroendocrine
PATJ	1.53062841921962e-08	0.836354	0.817	0.76	0.00044376	11	enteroendocrine
RBM6	1.54128625854764e-08	1.18386	0.635	0.569	0.00044685	11	enteroendocrine
LZTS1	1.55120498017091e-08	4.58058	0.026	0.002	0.000449725	11	enteroendocrine
ADSSL1	1.55147514946639e-08	4.25145	0.052	0.007	0.000449804	11	enteroendocrine
ZMAT4	1.5553058577858e-08	6.2473	0.026	0.002	0.000450914	11	enteroendocrine
CASZ1	1.61382764158797e-08	1.6425	0.452	0.265	0.000467881	11	enteroendocrine
CHRM3	1.63515702002838e-08	1.43789	0.748	0.723	0.000474065	11	enteroendocrine
UBR5	1.63673134511835e-08	1.17254	0.696	0.632	0.000474521	11	enteroendocrine
OSBP2	1.66939159988932e-08	2.18795	0.252	0.106	0.00048399	11	enteroendocrine
FBXW4	1.69638468571357e-08	1.63093	0.522	0.351	0.000491816	11	enteroendocrine
PTEN	1.73118352859449e-08	1.06933	0.791	0.791	0.000501905	11	enteroendocrine
PGM5	1.87231219157174e-08	2.60626	0.209	0.077	0.000542821	11	enteroendocrine
CHN1	1.8796947810192e-08	3.27411	0.07	0.012	0.000544961	11	enteroendocrine
ANKH	1.88834043579328e-08	1.6965	0.557	0.434	0.000547468	11	enteroendocrine
GNB5	1.89763509583893e-08	2.78722	0.217	0.082	0.000550162	11	enteroendocrine
PPP1R14C	1.90078416535307e-08	3.31743	0.13	0.035	0.000551075	11	enteroendocrine
ASGR1	1.96997560644572e-08	2.67849	0.191	0.066	0.000571135	11	enteroendocrine
LINC01359	1.97792430309739e-08	6.15165	0.017	0.001	0.00057344	11	enteroendocrine
AP002754.1	1.97792430309739e-08	6.27729	0.017	0.001	0.00057344	11	enteroendocrine
NTN5	1.97792430309739e-08	6.89461	0.017	0.001	0.00057344	11	enteroendocrine
MYH1	1.98546875294665e-08	5.9427	0.017	0.001	0.000575627	11	enteroendocrine
KDM4C	1.98905332077157e-08	1.04826	0.704	0.611	0.000576666	11	enteroendocrine
AC002480.2	1.99304113895734e-08	5.37206	0.017	0.001	0.000577822	11	enteroendocrine
MPPED1	1.99304113895734e-08	5.33249	0.017	0.001	0.000577822	11	enteroendocrine
AC011700.1	2.00064156127845e-08	5.29651	0.017	0.001	0.000580026	11	enteroendocrine
PEG13	2.00064156127845e-08	5.65537	0.017	0.001	0.000580026	11	enteroendocrine
CD5	2.00064156127845e-08	4.72185	0.017	0.001	0.000580026	11	enteroendocrine
DPP10-AS1	2.01592691718104e-08	5.36892	0.017	0.001	0.000584458	11	enteroendocrine
LINC01586	2.01592691718104e-08	5.13201	0.017	0.001	0.000584458	11	enteroendocrine
AC109449.1	2.01592691718104e-08	5.18558	0.017	0.001	0.000584458	11	enteroendocrine
CLCNKA	2.02361205279725e-08	4.86643	0.017	0.001	0.000586686	11	enteroendocrine
MAP6	2.02361205279725e-08	5.2227	0.017	0.001	0.000586686	11	enteroendocrine
POU6F2	2.04708946970831e-08	5.20776	0.052	0.007	0.000593492	11	enteroendocrine
YPEL2	2.11664130395588e-08	2.40036	0.226	0.088	0.000613657	11	enteroendocrine
EFCAB13	2.12805098768879e-08	2.95527	0.183	0.062	0.000616965	11	enteroendocrine
TEX9	2.14187018794028e-08	2.11	0.409	0.242	0.000620971	11	enteroendocrine
SERINC1	2.19404093984276e-08	1.31106	0.617	0.511	0.000636096	11	enteroendocrine
WSB1	2.19561417900682e-08	1.25442	0.687	0.603	0.000636552	11	enteroendocrine
VPS8	2.24699747318387e-08	1.6368	0.513	0.352	0.00065145	11	enteroendocrine
AC103974.1	2.40446961909121e-08	3.89766	0.035	0.003	0.000697104	11	enteroendocrine
KAT6A	2.4257685363261e-08	1.24781	0.609	0.509	0.000703279	11	enteroendocrine
ARGLU1	2.45869437462551e-08	0.797061	0.817	0.775	0.000712825	11	enteroendocrine
ITPRID1	2.4857414072481e-08	2.86562	0.087	0.017	0.000720666	11	enteroendocrine
MOB1B	2.49130408700574e-08	2.26613	0.391	0.227	0.000722279	11	enteroendocrine
AFF4	2.5249510190062e-08	1.08037	0.713	0.689	0.000732034	11	enteroendocrine
NRXN3	2.55418268473606e-08	4.2289	0.122	0.031	0.000740509	11	enteroendocrine
MED12L	2.71283156022191e-08	4.40926	0.052	0.007	0.000786504	11	enteroendocrine
COG5	2.79207014399386e-08	1.30426	0.643	0.543	0.000809477	11	enteroendocrine
MLLT3	2.80145991779758e-08	1.0818	0.713	0.635	0.000812199	11	enteroendocrine
KIAA1257	2.82766099562388e-08	3.13299	0.13	0.035	0.000819795	11	enteroendocrine
DOCK3	2.91995166395755e-08	2.89544	0.096	0.021	0.000846552	11	enteroendocrine
MSI2	2.97990703672297e-08	0.867037	0.809	0.803	0.000863935	11	enteroendocrine
FBLL1	3.0386625577172e-08	4.48187	0.043	0.005	0.000880969	11	enteroendocrine
WDR26	3.04886153896768e-08	1.34221	0.557	0.42	0.000883926	11	enteroendocrine
NSMCE2	3.19516754900645e-08	1.16383	0.73	0.658	0.000926343	11	enteroendocrine
ABCA6	3.21598019558969e-08	3.22319	0.078	0.015	0.000932377	11	enteroendocrine
GCNT1	3.21682140050846e-08	1.8109	0.539	0.402	0.000932621	11	enteroendocrine
DCDC1	3.26132510982306e-08	3.52	0.087	0.018	0.000945523	11	enteroendocrine
TCEAL3	3.26247442514695e-08	2.51656	0.235	0.095	0.000945857	11	enteroendocrine
SIPA1L1	3.29349509061587e-08	1.05766	0.73	0.719	0.00095485	11	enteroendocrine
TNS3	3.52886952857771e-08	1.68516	0.565	0.443	0.00102309	11	enteroendocrine
DCAF5	3.55884188754152e-08	1.46022	0.539	0.389	0.00103178	11	enteroendocrine
EML5	3.58095946976099e-08	3.29963	0.104	0.025	0.00103819	11	enteroendocrine
APC	3.69664113080024e-08	1.24004	0.626	0.539	0.00107173	11	enteroendocrine
FMN2	3.77379528652164e-08	4.11207	0.052	0.007	0.0010941	11	enteroendocrine
DOP1B	3.90050155274593e-08	1.93268	0.461	0.3	0.00113083	11	enteroendocrine
ZBBX	3.95139925636614e-08	5.88888	0.026	0.002	0.00114559	11	enteroendocrine
DNAH14	3.96776756430516e-08	2.15636	0.391	0.23	0.00115034	11	enteroendocrine
LAG3	3.97123268322176e-08	5.43362	0.026	0.002	0.00115134	11	enteroendocrine
KIT	4.02081581870133e-08	2.67264	0.13	0.036	0.00116571	11	enteroendocrine
PDE1C	4.03038570415562e-08	3.48182	0.052	0.007	0.00116849	11	enteroendocrine
SSC5D	4.03131389840436e-08	5.46589	0.026	0.002	0.00116876	11	enteroendocrine
C1QTNF9	4.05153613541648e-08	5.0802	0.026	0.002	0.00117462	11	enteroendocrine
AC009495.1	4.05513358461428e-08	3.16934	0.174	0.057	0.00117566	11	enteroendocrine
TNNI3K	4.06161214271455e-08	4.07299	0.07	0.012	0.00117754	11	enteroendocrine
BAALC	4.07185672044767e-08	4.4279	0.026	0.002	0.00118051	11	enteroendocrine
CREBBP	4.08938239117984e-08	1.23773	0.626	0.54	0.00118559	11	enteroendocrine
LGALS7B	4.1025230124869e-08	4.6327	0.026	0.002	0.0011894	11	enteroendocrine
RTN4	4.1977525155023e-08	0.775043	0.817	0.869	0.00121701	11	enteroendocrine
ADGRB3	4.2237579635461e-08	4.4516	0.035	0.003	0.00122455	11	enteroendocrine
KIAA2026	4.2865731856904e-08	1.35666	0.6	0.488	0.00124276	11	enteroendocrine
CUX1	4.39699352747259e-08	0.863557	0.73	0.725	0.00127478	11	enteroendocrine
SCART1	4.44280157910754e-08	3.49044	0.13	0.036	0.00128806	11	enteroendocrine
GMDS-DT	4.6160995094982e-08	1.14107	0.739	0.656	0.0013383	11	enteroendocrine
HES6	4.69719517945625e-08	1.56586	0.73	0.73	0.00136181	11	enteroendocrine
SUCO	4.74058438955391e-08	1.27706	0.643	0.552	0.00137439	11	enteroendocrine
LY6H	4.82315588649627e-08	2.50231	0.07	0.012	0.00139833	11	enteroendocrine
PLD1	4.85490877013168e-08	2.16965	0.487	0.347	0.00140754	11	enteroendocrine
LARP4B	4.89772078277465e-08	1.14261	0.67	0.597	0.00141995	11	enteroendocrine
LINC02428	5.00364364261224e-08	2.20644	0.304	0.147	0.00145066	11	enteroendocrine
PCBP3	5.02471119270094e-08	4.06249	0.052	0.007	0.00145676	11	enteroendocrine
FBXO11	5.04693970596087e-08	1.2854	0.67	0.61	0.00146321	11	enteroendocrine
STRN3	5.07138967027584e-08	1.0962	0.713	0.667	0.0014703	11	enteroendocrine
ANKIB1	5.22434731243361e-08	1.41044	0.609	0.499	0.00151464	11	enteroendocrine
SLC12A5	5.33794697769586e-08	3.92876	0.07	0.012	0.00154758	11	enteroendocrine
MBTD1	5.43717279317287e-08	1.75945	0.496	0.343	0.00157635	11	enteroendocrine
DNHD1	5.50337514086719e-08	2.12745	0.313	0.153	0.00159554	11	enteroendocrine
FAM174B	5.55259880337492e-08	2.2462	0.304	0.148	0.00160981	11	enteroendocrine
MAP3K2	5.67817487339476e-08	1.22572	0.626	0.558	0.00164622	11	enteroendocrine
ZMYND8	5.681460281985e-08	0.969396	0.748	0.743	0.00164717	11	enteroendocrine
SYT1	5.79703259912821e-08	2.41868	0.374	0.205	0.00168068	11	enteroendocrine
AK9	6.05675626478617e-08	1.83418	0.461	0.312	0.00175597	11	enteroendocrine
GYG2	6.21739229239448e-08	3.07273	0.13	0.037	0.00180255	11	enteroendocrine
SRPK2	6.25199349163871e-08	0.824973	0.765	0.753	0.00181258	11	enteroendocrine
AC245060.5	6.73017906303246e-08	3.665	0.122	0.033	0.00195121	11	enteroendocrine
ZFAND4	6.78712731563301e-08	2.27459	0.217	0.085	0.00196772	11	enteroendocrine
HIVEP3	6.87504335513378e-08	1.09067	0.696	0.639	0.00199321	11	enteroendocrine
MYO6	6.89849208081611e-08	0.756539	0.826	0.84	0.00200001	11	enteroendocrine
TMEM178A	7.23230155020097e-08	3.64059	0.052	0.007	0.00209679	11	enteroendocrine
GLIS3	7.41251557032451e-08	1.85207	0.635	0.562	0.00214904	11	enteroendocrine
TSPAN2	7.51949678391693e-08	1.73741	0.27	0.114	0.00218005	11	enteroendocrine
KIF5A	7.5703460654579e-08	4.51532	0.035	0.003	0.00219479	11	enteroendocrine
PTPRG	7.80068239236034e-08	1.39175	0.67	0.584	0.00226157	11	enteroendocrine
ODF2L	7.83267266692568e-08	1.60876	0.53	0.387	0.00227085	11	enteroendocrine
CADPS2	7.91577783970256e-08	1.86031	0.565	0.456	0.00229494	11	enteroendocrine
AC090518.1	7.95196912578703e-08	3.6988	0.087	0.019	0.00230543	11	enteroendocrine
SENP6	8.27835033620808e-08	0.819288	0.8	0.798	0.00240006	11	enteroendocrine
TMEM184B	8.2931706525344e-08	1.77284	0.383	0.229	0.00240436	11	enteroendocrine
TSPYL2	8.58377309491877e-08	2.11085	0.383	0.217	0.00248861	11	enteroendocrine
AKAP11	9.05149771650346e-08	1.91661	0.435	0.284	0.00262421	11	enteroendocrine
IMPG2	9.2424375602745e-08	3.41486	0.061	0.01	0.00267957	11	enteroendocrine
TECPR1	9.30878935584068e-08	2.6115	0.217	0.087	0.0026988	11	enteroendocrine
CABP4	9.46165289975784e-08	5.32917	0.026	0.002	0.00274312	11	enteroendocrine
MAMLD1	9.50675471955382e-08	5.45341	0.026	0.002	0.0027562	11	enteroendocrine
ENG	1.00047972820899e-07	3.75483	0.043	0.005	0.00290059	11	enteroendocrine
ABHD18	1.04769437191967e-07	1.79007	0.435	0.282	0.00303748	11	enteroendocrine
FGFR1	1.07375457415764e-07	2.99485	0.104	0.026	0.00311303	11	enteroendocrine
CDC14A	1.13178510224893e-07	2.1756	0.391	0.234	0.00328127	11	enteroendocrine
AL390783.1	1.13957147038811e-07	3.64835	0.096	0.022	0.00330385	11	enteroendocrine
ARHGEF28	1.16070412327028e-07	1.43493	0.617	0.501	0.00336511	11	enteroendocrine
GADD45G	1.17036678578646e-07	1.72863	0.53	0.368	0.00339313	11	enteroendocrine
SSBP3	1.218103632383e-07	1.74389	0.583	0.481	0.00353153	11	enteroendocrine
TEKT2	1.22177236643182e-07	5.00351	0.017	0.001	0.00354216	11	enteroendocrine
AF038458.3	1.22177236643182e-07	5.47763	0.017	0.001	0.00354216	11	enteroendocrine
AC093382.1	1.22595236182073e-07	5.54771	0.017	0.001	0.00355428	11	enteroendocrine
AL034550.2	1.22595236182073e-07	5.31517	0.017	0.001	0.00355428	11	enteroendocrine
SMAD5	1.23811374283782e-07	1.11585	0.704	0.696	0.00358954	11	enteroendocrine
AC010754.1	1.2385755351223e-07	5.41999	0.017	0.001	0.00359088	11	enteroendocrine
AC026329.1	1.24281113621795e-07	4.95176	0.017	0.001	0.00360316	11	enteroendocrine
ZNF781	1.24706074979228e-07	5.02681	0.017	0.001	0.00361548	11	enteroendocrine
PPFIA1	1.25979886833654e-07	1.1453	0.626	0.544	0.00365241	11	enteroendocrine
AKAP13	1.27505708446636e-07	0.981437	0.739	0.688	0.00369665	11	enteroendocrine
LDLRAD4	1.27621853938224e-07	3.36002	0.061	0.01	0.00370001	11	enteroendocrine
SOBP	1.2840895943443e-07	2.35188	0.278	0.133	0.00372283	11	enteroendocrine
MB	1.30594573031783e-07	3.22107	0.078	0.016	0.0037862	11	enteroendocrine
PCNX2	1.31470584269939e-07	1.45593	0.557	0.432	0.0038116	11	enteroendocrine
CNNM2	1.31648153812563e-07	1.82711	0.339	0.181	0.00381674	11	enteroendocrine
HELZ	1.32996598853708e-07	1.31658	0.617	0.553	0.00385584	11	enteroendocrine
ZNF644	1.339192278656e-07	0.677045	0.843	0.845	0.00388259	11	enteroendocrine
SLC49A4	1.3432607928528e-07	2.33267	0.33	0.18	0.00389438	11	enteroendocrine
MYO7B	1.35842617480303e-07	1.90603	0.417	0.27	0.00393835	11	enteroendocrine
MYO5A	1.36798549032924e-07	3.26799	0.096	0.022	0.00396606	11	enteroendocrine
SLC39A11	1.37513244265366e-07	2.13173	0.391	0.236	0.00398678	11	enteroendocrine
NAAA	1.37617893782546e-07	2.24675	0.374	0.227	0.00398982	11	enteroendocrine
CACNG4	1.5284191568283e-07	4.14462	0.052	0.008	0.00443119	11	enteroendocrine
SEZ6L2	1.53743848854243e-07	2.35144	0.426	0.284	0.00445734	11	enteroendocrine
RFX3-AS1	1.53823935022132e-07	2.66867	0.278	0.133	0.00445966	11	enteroendocrine
PHLPP1	1.61005201317436e-07	1.45389	0.6	0.499	0.00466786	11	enteroendocrine
ZNF609	1.64948383449504e-07	1.16983	0.626	0.527	0.00478218	11	enteroendocrine
BNIP3L	1.66703737732502e-07	1.2437	0.661	0.543	0.00483307	11	enteroendocrine
SI	1.71213933798084e-07	2.89732	0.174	0.062	0.00496383	11	enteroendocrine
TBC1D8	1.74528486996298e-07	1.64279	0.452	0.294	0.00505993	11	enteroendocrine
GRB10	1.74646930839827e-07	3.18588	0.183	0.067	0.00506336	11	enteroendocrine
TMEM198	1.83609855162832e-07	2.26008	0.183	0.065	0.00532322	11	enteroendocrine
STK39	1.84392395944834e-07	0.994674	0.774	0.822	0.0053459	11	enteroendocrine
DLG1	1.87915051557791e-07	0.966657	0.748	0.711	0.00544803	11	enteroendocrine
CEP170	1.90242667731281e-07	1.48069	0.557	0.478	0.00551552	11	enteroendocrine
CTSF	1.94628632055895e-07	3.87154	0.052	0.008	0.00564267	11	enteroendocrine
ARL6	1.96084486338309e-07	2.08361	0.226	0.095	0.00568488	11	enteroendocrine
ARID1A	1.96485100745927e-07	1.23988	0.635	0.571	0.0056965	11	enteroendocrine
SNX25	1.99483325784856e-07	2.06855	0.391	0.241	0.00578342	11	enteroendocrine
VAV1	2.00907710275895e-07	3.4233	0.043	0.006	0.00582472	11	enteroendocrine
CLIC5	2.02514559208653e-07	4.32933	0.078	0.016	0.0058713	11	enteroendocrine
HDX	2.02538076699178e-07	1.73719	0.278	0.131	0.00587198	11	enteroendocrine
ETS1	2.06052034877629e-07	2.33445	0.217	0.086	0.00597386	11	enteroendocrine
TSPYL4	2.07172293165949e-07	2.54986	0.261	0.119	0.00600634	11	enteroendocrine
USO1	2.07359697719166e-07	1.27052	0.635	0.58	0.00601177	11	enteroendocrine
SHROOM3	2.08474611399755e-07	1.27654	0.73	0.719	0.0060441	11	enteroendocrine
HOMER1	2.09201446289728e-07	3.43192	0.148	0.048	0.00606517	11	enteroendocrine
MMP16	2.09914703189034e-07	5.45341	0.026	0.002	0.00608585	11	enteroendocrine
SEPTIN3	2.12303464268005e-07	4.94458	0.026	0.002	0.0061551	11	enteroendocrine
CCDC110	2.13711485563658e-07	2.51746	0.139	0.042	0.00619592	11	enteroendocrine
CEP350	2.22212147318461e-07	1.1615	0.687	0.638	0.00644237	11	enteroendocrine
PLD3	2.26037752722957e-07	1.69097	0.47	0.33	0.00655329	11	enteroendocrine
GPRIN3	2.28039746285161e-07	1.48932	0.539	0.39	0.00661133	11	enteroendocrine
ULK4	2.31846947672746e-07	1.67628	0.478	0.337	0.00672171	11	enteroendocrine
TTLL6	2.34646385922745e-07	3.58639	0.113	0.031	0.00680287	11	enteroendocrine
LCN10	2.35051245052458e-07	3.12773	0.07	0.013	0.00681461	11	enteroendocrine
BBX	2.39691761162682e-07	0.973316	0.687	0.644	0.00694914	11	enteroendocrine
ZNF280D	2.48722813866587e-07	1.19803	0.617	0.56	0.00721097	11	enteroendocrine
ANKRD44	2.53711760528317e-07	2.63839	0.217	0.09	0.00735561	11	enteroendocrine
AC026341.1	2.55334970254224e-07	4.67812	0.043	0.006	0.00740267	11	enteroendocrine
KLRC3	2.56081844173182e-07	2.8311	0.104	0.027	0.00742432	11	enteroendocrine
PLXNC1	2.57706662027368e-07	3.1637	0.13	0.039	0.00747143	11	enteroendocrine
HCG17	2.59552899458957e-07	2.27908	0.287	0.144	0.00752496	11	enteroendocrine
LHFPL6	2.60063764528589e-07	4.04131	0.043	0.006	0.00753977	11	enteroendocrine
TPD52	2.61764737294573e-07	0.799493	0.887	0.913	0.00758908	11	enteroendocrine
CRTC1	2.62149384284365e-07	1.69047	0.374	0.217	0.00760023	11	enteroendocrine
DNM3	2.68370273540628e-07	2.7748	0.148	0.048	0.00778059	11	enteroendocrine
MBNL2	2.75945936194555e-07	1.08782	0.73	0.691	0.00800022	11	enteroendocrine
AC012291.3	2.8735625484298e-07	3.04993	0.104	0.027	0.00833103	11	enteroendocrine
AGAP1	3.01415405675576e-07	0.928331	0.748	0.671	0.00873864	11	enteroendocrine
SNPH	3.0540845531604e-07	4.96061	0.035	0.004	0.0088544	11	enteroendocrine
IP6K1	3.14933394093207e-07	1.5436	0.487	0.341	0.00913055	11	enteroendocrine
AC010624.1	3.16901756579764e-07	3.85554	0.07	0.013	0.00918762	11	enteroendocrine
HID1	3.19525791716606e-07	2.1539	0.322	0.169	0.00926369	11	enteroendocrine
PTMS	3.25806056844744e-07	0.781087	0.809	0.819	0.00944577	11	enteroendocrine
BACH2	3.27687354327069e-07	2.74948	0.087	0.02	0.00950031	11	enteroendocrine
GTF2IRD2	3.41426824587153e-07	2.30021	0.174	0.062	0.00989865	11	enteroendocrine
TNRC6A	3.50679715786401e-07	1.1769	0.678	0.644	0.0101669	11	enteroendocrine
SCAMP1	3.53385813733428e-07	1.473	0.53	0.428	0.0102454	11	enteroendocrine
ABL2	3.61206747814714e-07	1.36878	0.496	0.371	0.0104721	11	enteroendocrine
NSD3	3.61996818768088e-07	1.10579	0.696	0.672	0.010495	11	enteroendocrine
SLC35D3	3.75824382794731e-07	4.12817	0.043	0.006	0.0108959	11	enteroendocrine
MEIS1	3.96334337970975e-07	2.66532	0.087	0.02	0.0114905	11	enteroendocrine
FAM168A	4.09160575339542e-07	1.97167	0.383	0.234	0.0118624	11	enteroendocrine
MANEAL	4.11613982204021e-07	2.82437	0.104	0.027	0.0119335	11	enteroendocrine
ST5	4.18276308349303e-07	1.71154	0.461	0.315	0.0121267	11	enteroendocrine
OPN1SW	4.33907931177562e-07	5.31649	0.026	0.002	0.0125799	11	enteroendocrine
AC023906.4	4.3578565197632e-07	5.3371	0.026	0.002	0.0126343	11	enteroendocrine
PCNX1	4.40184988729261e-07	1.71839	0.513	0.41	0.0127618	11	enteroendocrine
SH3PXD2A	4.40492945577779e-07	1.38129	0.504	0.344	0.0127708	11	enteroendocrine
AC004832.1	4.4529245427951e-07	4.41589	0.026	0.002	0.0129099	11	enteroendocrine
AL139383.1	4.45316720648314e-07	2.41449	0.174	0.063	0.0129106	11	enteroendocrine
TTC6	4.4732325621713e-07	2.4246	0.357	0.212	0.0129688	11	enteroendocrine
SLC18A2	4.49797741675312e-07	3.34141	0.13	0.04	0.0130405	11	enteroendocrine
PAK3	4.52065924637032e-07	4.3569	0.026	0.002	0.0131063	11	enteroendocrine
CAMKMT	4.6504711119129e-07	0.976038	0.722	0.675	0.0134826	11	enteroendocrine
PPM1L	4.67433884427216e-07	1.22714	0.617	0.499	0.0135518	11	enteroendocrine
MROH7	4.70997312990552e-07	3.32285	0.096	0.024	0.0136552	11	enteroendocrine
CDK19	4.77887578836842e-07	1.87644	0.478	0.33	0.0138549	11	enteroendocrine
LINC00866	4.83015037575284e-07	4.06051	0.043	0.006	0.0140036	11	enteroendocrine
AC107884.1	4.83105118504276e-07	4.49623	0.035	0.004	0.0140062	11	enteroendocrine
CRADD	4.84775276230532e-07	1.79401	0.461	0.326	0.0140546	11	enteroendocrine
AC006213.4	4.8631028742887e-07	4.14726	0.035	0.004	0.0140991	11	enteroendocrine
AP3B2	4.90017489940248e-07	2.7307	0.139	0.044	0.0142066	11	enteroendocrine
HOXC6	4.90345596971911e-07	4.31289	0.035	0.004	0.0142161	11	enteroendocrine
MYO1D	4.95740883132479e-07	0.886625	0.757	0.75	0.0143725	11	enteroendocrine
YPEL5	4.97830388604489e-07	1.78372	0.478	0.354	0.0144331	11	enteroendocrine
SPOCK2	5.00989108771348e-07	4.1311	0.035	0.004	0.0145247	11	enteroendocrine
UVRAG	5.01450600720778e-07	0.828749	0.739	0.674	0.0145381	11	enteroendocrine
TUT4	5.04212058622767e-07	1.2448	0.635	0.577	0.0146181	11	enteroendocrine
FSD1	5.17800021343038e-07	3.21772	0.035	0.004	0.0150121	11	enteroendocrine
ARHGAP22	5.18271455749954e-07	3.71521	0.052	0.008	0.0150257	11	enteroendocrine
CDCP1	5.25794631301496e-07	2.34441	0.461	0.352	0.0152438	11	enteroendocrine
NCOA6	5.28548051865763e-07	1.10977	0.565	0.45	0.0153237	11	enteroendocrine
C5orf17	5.36987344692007e-07	3.73658	0.061	0.011	0.0155683	11	enteroendocrine
RBFOX2	5.43779040720851e-07	0.939234	0.722	0.745	0.0157652	11	enteroendocrine
MBNL1	5.45516900475574e-07	0.813656	0.861	0.862	0.0158156	11	enteroendocrine
AL009178.3	5.47552753769156e-07	5.46409	0.017	0.001	0.0158746	11	enteroendocrine
CCDC169	5.4924966526908e-07	4.88398	0.017	0.001	0.0159238	11	enteroendocrine
MMUT	5.51123525586197e-07	2.02581	0.417	0.267	0.0159782	11	enteroendocrine
UPRT	5.54730027621638e-07	2.07441	0.348	0.2	0.0160827	11	enteroendocrine
PXDN	5.56088154519895e-07	4.01591	0.017	0.001	0.0161221	11	enteroendocrine
MBOAT4	5.56088154519895e-07	5.00267	0.017	0.001	0.0161221	11	enteroendocrine
AC025164.1	5.63173529896698e-07	3.62076	0.078	0.017	0.0163275	11	enteroendocrine
SETD2	5.65771342254484e-07	1.02804	0.704	0.695	0.0164028	11	enteroendocrine
KLC1	5.71320019240638e-07	1.65713	0.53	0.435	0.0165637	11	enteroendocrine
STX1A	5.76093842330012e-07	2.01675	0.278	0.137	0.0167021	11	enteroendocrine
UBR3	5.96667529860272e-07	1.40844	0.557	0.458	0.0172986	11	enteroendocrine
IRF2BP2	5.98398056134509e-07	1.17082	0.652	0.629	0.0173488	11	enteroendocrine
TMEM135	6.05135724504376e-07	1.41606	0.53	0.434	0.0175441	11	enteroendocrine
EFR3B	6.20380157278672e-07	4.28389	0.052	0.008	0.0179861	11	enteroendocrine
SBK1	6.2814088514644e-07	2.9902	0.13	0.04	0.0182111	11	enteroendocrine
IFT80	6.58808767699786e-07	2.25915	0.322	0.177	0.0191002	11	enteroendocrine
ITGB8	6.6887273812656e-07	1.4512	0.591	0.515	0.019392	11	enteroendocrine
UBE3A	6.89635592881933e-07	0.731973	0.783	0.778	0.0199939	11	enteroendocrine
RTCA-AS1	7.07088253570907e-07	2.9568	0.104	0.028	0.0204999	11	enteroendocrine
AMIGO2	7.18764681343051e-07	2.1778	0.235	0.104	0.0208384	11	enteroendocrine
PTPRJ	7.26722759680626e-07	1.73627	0.522	0.413	0.0210691	11	enteroendocrine
GBF1	7.39729399626975e-07	1.18918	0.565	0.477	0.0214462	11	enteroendocrine
NEO1	7.46832950610666e-07	1.47676	0.522	0.394	0.0216522	11	enteroendocrine
MICU2	7.82137852213651e-07	1.15909	0.678	0.653	0.0226757	11	enteroendocrine
RDH12	8.15822570609374e-07	3.07158	0.035	0.004	0.0236523	11	enteroendocrine
SREBF2	8.30296439568545e-07	1.11957	0.67	0.6	0.024072	11	enteroendocrine
OLFML3	8.50052108756021e-07	4.29175	0.026	0.002	0.0246447	11	enteroendocrine
AL590560.3	8.60637884937798e-07	5.34057	0.026	0.002	0.0249516	11	enteroendocrine
SEMA6B	8.76754903288103e-07	3.7109	0.026	0.002	0.0254189	11	enteroendocrine
PAQR6	8.87199547867931e-07	4.3563	0.043	0.006	0.0257217	11	enteroendocrine
TET2	8.93429791660428e-07	1.46311	0.539	0.461	0.0259023	11	enteroendocrine
HOOK3	8.97202405758675e-07	1.42766	0.513	0.387	0.0260117	11	enteroendocrine
PIAS1	9.02680110912346e-07	1.24444	0.635	0.579	0.0261705	11	enteroendocrine
MRTFB	9.07007178844716e-07	1.38651	0.557	0.483	0.026296	11	enteroendocrine
PCDHB14	9.23767335239333e-07	3.50915	0.078	0.017	0.0267819	11	enteroendocrine
INKA2	9.27393066380812e-07	2.52356	0.165	0.061	0.026887	11	enteroendocrine
XRN1	9.44596979158027e-07	1.22925	0.626	0.555	0.0273858	11	enteroendocrine
MAFB	9.60060087358707e-07	3.31017	0.061	0.011	0.0278341	11	enteroendocrine
BMF	9.80919859440445e-07	3.37376	0.087	0.021	0.0284388	11	enteroendocrine
ADNP	1.00708478990247e-06	0.921752	0.704	0.729	0.0291974	11	enteroendocrine
TMTC2	1.01563764619542e-06	1.28597	0.6	0.491	0.0294454	11	enteroendocrine
DMXL1	1.0254276009143e-06	1.57798	0.504	0.384	0.0297292	11	enteroendocrine
ZNF37A	1.02834525059875e-06	1.73082	0.426	0.292	0.0298138	11	enteroendocrine
STK10	1.03380308253007e-06	2.29363	0.209	0.088	0.029972	11	enteroendocrine
STARD10	1.03940848364135e-06	0.801486	0.817	0.856	0.0301345	11	enteroendocrine
GABARAPL1	1.04213620738745e-06	2.11081	0.27	0.132	0.0302136	11	enteroendocrine
SIPA1L3	1.07636175514703e-06	1.45591	0.574	0.495	0.0312059	11	enteroendocrine
CRY1	1.08762977835881e-06	1.25965	0.53	0.415	0.0315326	11	enteroendocrine
MAP4K3-DT	1.10346994479637e-06	1.45027	0.539	0.444	0.0319918	11	enteroendocrine
SMIM36	1.11296155095832e-06	3.38095	0.07	0.014	0.032267	11	enteroendocrine
GAREM1	1.13707775405259e-06	1.91699	0.496	0.388	0.0329662	11	enteroendocrine
RTN4RL1	1.13762962300088e-06	3.33661	0.035	0.004	0.0329822	11	enteroendocrine
AC019330.1	1.16046315041364e-06	3.66553	0.043	0.006	0.0336441	11	enteroendocrine
CHD2	1.23285937252159e-06	0.687423	0.8	0.823	0.0357431	11	enteroendocrine
JMY	1.24117712461224e-06	1.701	0.365	0.221	0.0359842	11	enteroendocrine
SLC4A5	1.25253845928367e-06	2.82249	0.078	0.018	0.0363136	11	enteroendocrine
COPA	1.26898424759985e-06	0.981203	0.652	0.6	0.0367904	11	enteroendocrine
VEGFB	1.27287477215401e-06	1.61478	0.4	0.252	0.0369032	11	enteroendocrine
PER3	1.32194351765326e-06	2.42332	0.13	0.041	0.0383258	11	enteroendocrine
NCKAP5	1.37651142677596e-06	3.10999	0.139	0.047	0.0399078	11	enteroendocrine
CDK14	1.40016526100799e-06	3.65786	0.07	0.015	0.0405936	11	enteroendocrine
AC092279.1	1.40813922891805e-06	2.6511	0.191	0.079	0.0408248	11	enteroendocrine
ORAI2	1.45750259605956e-06	2.33054	0.2	0.083	0.0422559	11	enteroendocrine
SND1	1.48414716072507e-06	0.978214	0.713	0.688	0.0430284	11	enteroendocrine
HSPA12A	1.52211287068558e-06	3.28241	0.122	0.038	0.0441291	11	enteroendocrine
AC067852.3	1.53263373862496e-06	3.29558	0.07	0.015	0.0444341	11	enteroendocrine
TMEM181	1.5481296114033e-06	1.55296	0.496	0.373	0.0448834	11	enteroendocrine
LINC00893	1.55660626894867e-06	2.95332	0.104	0.029	0.0451291	11	enteroendocrine
RAB6B	1.55728237294842e-06	6.28673	0.026	0.002	0.0451487	11	enteroendocrine
NDRG4	1.55950270890711e-06	5.24771	0.035	0.004	0.0452131	11	enteroendocrine
LEF1	1.56344801212914e-06	5.14595	0.026	0.002	0.0453275	11	enteroendocrine
KDM4B	1.5872633141117e-06	1.67148	0.426	0.282	0.0460179	11	enteroendocrine
AC008467.1	1.60051021461758e-06	3.48072	0.043	0.006	0.046402	11	enteroendocrine
C6	1.60410042820741e-06	4.1153	0.026	0.002	0.0465061	11	enteroendocrine
MAP1A	1.62999374132794e-06	4.57205	0.035	0.004	0.0472568	11	enteroendocrine
SCFD1	1.6386471767479e-06	0.912946	0.696	0.696	0.0475077	11	enteroendocrine
MAP1LC3A	1.64502704817756e-06	1.42438	0.504	0.378	0.0476926	11	enteroendocrine
SEZ6	1.64901583853377e-06	4.05084	0.026	0.002	0.0478083	11	enteroendocrine
HPX	1.65500358373173e-06	4.04646	0.035	0.004	0.0479819	11	enteroendocrine
HM13	1.67889155577499e-06	1.04587	0.67	0.677	0.0486744	11	enteroendocrine
KDM3B	1.682412478307e-06	1.28562	0.565	0.483	0.0487765	11	enteroendocrine
TULP4	1.68565879701192e-06	1.46205	0.548	0.455	0.0488706	11	enteroendocrine
HDAC8	1.68984161707859e-06	1.43374	0.591	0.53	0.0489919	11	enteroendocrine
UBE2W	1.6911432441915e-06	1.23684	0.574	0.501	0.0490296	11	enteroendocrine
USP12	1.7710599777871e-06	1.68909	0.504	0.402	0.0513466	11	enteroendocrine
ZNF10	1.77886905832063e-06	1.67377	0.33	0.188	0.051573	11	enteroendocrine
NEBL	1.779522882881e-06	1.2641	0.661	0.641	0.0515919	11	enteroendocrine
RSPH4A	1.78726863187191e-06	3.91802	0.061	0.012	0.0518165	11	enteroendocrine
TOGARAM1	1.79302785610741e-06	1.66865	0.487	0.365	0.0519835	11	enteroendocrine
TOP2B	1.80455841665401e-06	1.02182	0.652	0.629	0.0523178	11	enteroendocrine
NOTCH4	1.82711669185439e-06	2.86194	0.07	0.015	0.0529718	11	enteroendocrine
EPHA3	1.87979607803497e-06	5.88358	0.017	0.001	0.054499	11	enteroendocrine
AC100812.1	1.87979607803497e-06	5.37893	0.017	0.001	0.054499	11	enteroendocrine
AP001267.2	1.87979607803497e-06	5.64132	0.017	0.001	0.054499	11	enteroendocrine
SALL4	1.89046110802724e-06	5.1538	0.017	0.001	0.0548082	11	enteroendocrine
AC100810.3	1.9011842600345e-06	5.06901	0.017	0.001	0.0551191	11	enteroendocrine
AC016705.2	1.9011842600345e-06	5.27235	0.017	0.001	0.0551191	11	enteroendocrine
AL162426.1	1.90656772633663e-06	4.89562	0.017	0.001	0.0552752	11	enteroendocrine
DSEL	1.90773417037234e-06	3.82504	0.061	0.012	0.055309	11	enteroendocrine
AC010601.1	1.91196583678084e-06	5.00095	0.017	0.001	0.0554317	11	enteroendocrine
IRS2	1.92747808159372e-06	2.1409	0.365	0.231	0.0558814	11	enteroendocrine
FAM117B	1.94199682287132e-06	1.53888	0.435	0.286	0.0563024	11	enteroendocrine
AL021368.5	1.96121413057709e-06	4.12122	0.017	0.001	0.0568595	11	enteroendocrine
ARFGAP3	1.96639639988257e-06	1.42235	0.539	0.466	0.0570098	11	enteroendocrine
ZDHHC17	2.00353771191289e-06	1.65251	0.426	0.286	0.0580866	11	enteroendocrine
CDK13	2.02713297865441e-06	1.34129	0.583	0.51	0.0587706	11	enteroendocrine
RBM26	2.12828768747514e-06	0.978232	0.696	0.692	0.0617033	11	enteroendocrine
CDHR3	2.14353340957705e-06	2.70931	0.313	0.18	0.0621453	11	enteroendocrine
CEP126	2.15628790422352e-06	2.11683	0.322	0.186	0.0625151	11	enteroendocrine
ANKRD13B	2.21867921202291e-06	3.59588	0.078	0.018	0.0643239	11	enteroendocrine
ACVR2A	2.26672572897855e-06	1.86679	0.409	0.266	0.0657169	11	enteroendocrine
CFAP70	2.2711622512267e-06	2.45708	0.174	0.067	0.0658455	11	enteroendocrine
AL357153.2	2.27899235603742e-06	2.94941	0.13	0.043	0.0660725	11	enteroendocrine
EVI5	2.28289725553628e-06	1.07611	0.713	0.688	0.0661858	11	enteroendocrine
SPIRE1	2.32063774196212e-06	1.76711	0.487	0.377	0.0672799	11	enteroendocrine
TMX4	2.3365774694033e-06	2.12446	0.374	0.239	0.0677421	11	enteroendocrine
ERO1B	2.34269052899344e-06	2.15434	0.13	0.042	0.0679193	11	enteroendocrine
NUMBL	2.34298673148743e-06	2.63695	0.096	0.026	0.0679279	11	enteroendocrine
AC093849.4	2.34466945311563e-06	3.07853	0.07	0.015	0.0679767	11	enteroendocrine
KLF12	2.34799965975362e-06	1.98707	0.33	0.192	0.0680732	11	enteroendocrine
FLVCR1	2.3480541413977e-06	1.95331	0.391	0.264	0.0680748	11	enteroendocrine
DPYD	2.37340314748774e-06	3.49932	0.035	0.004	0.0688097	11	enteroendocrine
ERICH6-AS1	2.37587729668228e-06	3.00463	0.096	0.026	0.0688814	11	enteroendocrine
PDGFB	2.43135594198443e-06	4.37119	0.043	0.007	0.0704899	11	enteroendocrine
SPATA6	2.4375973155061e-06	1.94131	0.4	0.264	0.0706708	11	enteroendocrine
CDHR2	2.44390965858815e-06	3.09707	0.104	0.03	0.0708538	11	enteroendocrine
RXFP4	2.47775183984578e-06	2.84382	0.165	0.064	0.071835	11	enteroendocrine
SOS1	2.51517875564173e-06	1.34085	0.652	0.602	0.0729201	11	enteroendocrine
AC104170.1	2.55834592494899e-06	2.55319	0.2	0.086	0.0741716	11	enteroendocrine
CERT1	2.56154187223361e-06	1.07976	0.583	0.514	0.0742642	11	enteroendocrine
EHBP1	2.57555552244542e-06	1.13467	0.643	0.622	0.0746705	11	enteroendocrine
CAMK2D	2.62354240655391e-06	0.889794	0.757	0.78	0.0760617	11	enteroendocrine
SLC25A27	2.62735887607382e-06	2.11994	0.287	0.155	0.0761724	11	enteroendocrine
RAB28	2.6570230909449e-06	1.14061	0.539	0.446	0.0770324	11	enteroendocrine
LYPD6B	2.67706849325797e-06	3.181	0.104	0.03	0.0776136	11	enteroendocrine
RAB3GAP2	2.691143185573e-06	1.40177	0.583	0.51	0.0780216	11	enteroendocrine
EPC2	2.71191916207897e-06	1.10065	0.557	0.463	0.078624	11	enteroendocrine
PEAK1	2.73045873566519e-06	1.21198	0.539	0.442	0.0791615	11	enteroendocrine
CA11	2.76594687730726e-06	2.48388	0.157	0.057	0.0801903	11	enteroendocrine
PHF3	2.81250642324351e-06	0.911615	0.713	0.742	0.0815402	11	enteroendocrine
MIA2	2.88289694249417e-06	1.02276	0.696	0.662	0.0835809	11	enteroendocrine
IQCH	2.91541391930501e-06	2.31604	0.287	0.156	0.0845237	11	enteroendocrine
PREPL	2.92594626096271e-06	0.999134	0.617	0.527	0.084829	11	enteroendocrine
BRWD1	2.97438594259503e-06	1.12422	0.626	0.582	0.0862334	11	enteroendocrine
GPR160	2.97903323531874e-06	1.31941	0.6	0.56	0.0863681	11	enteroendocrine
AC009403.2	3.0232653747088e-06	4.54063	0.052	0.009	0.0876505	11	enteroendocrine
LINC01340	3.03655273225901e-06	3.26672	0.104	0.03	0.0880357	11	enteroendocrine
ZNF148	3.07402829897473e-06	1.09589	0.678	0.67	0.0891222	11	enteroendocrine
LINC01182	3.14754033715636e-06	3.86982	0.043	0.007	0.0912535	11	enteroendocrine
AL589787.1	3.19248517717913e-06	4.05225	0.035	0.004	0.0925565	11	enteroendocrine
GNB1	3.20037696514506e-06	0.625871	0.783	0.822	0.0927853	11	enteroendocrine
GABBR2	3.23438003008125e-06	4.77117	0.035	0.004	0.0937711	11	enteroendocrine
CORO2B	3.28630119557725e-06	3.76894	0.035	0.004	0.0952764	11	enteroendocrine
AC008438.2	3.29106073856946e-06	4.29634	0.035	0.004	0.0954144	11	enteroendocrine
ZNF518A	3.33593870983991e-06	0.922247	0.696	0.687	0.0967155	11	enteroendocrine
MARCH10	3.34869339508304e-06	3.80506	0.035	0.004	0.0970853	11	enteroendocrine
KIFAP3	3.39462308482009e-06	2.14206	0.304	0.172	0.0984169	11	enteroendocrine
AL121929.3	3.45833052235389e-06	3.32797	0.043	0.007	0.100264	11	enteroendocrine
LIX1-AS1	3.46444196731968e-06	2.39149	0.235	0.115	0.100441	11	enteroendocrine
RIN2	3.500412965966e-06	1.34835	0.6	0.54	0.101484	11	enteroendocrine
COLQ	3.55465562315469e-06	3.15095	0.07	0.015	0.103057	11	enteroendocrine
TAPT1-AS1	3.56667539242846e-06	2.32116	0.191	0.08	0.103405	11	enteroendocrine
SATB2	3.57540583173864e-06	1.87836	0.47	0.366	0.103658	11	enteroendocrine
BMT2	3.57725113191188e-06	2.34351	0.252	0.127	0.103712	11	enteroendocrine
HMBOX1	3.65508749983699e-06	1.57141	0.478	0.349	0.105968	11	enteroendocrine
BEX2	3.68763233564123e-06	2.34759	0.165	0.065	0.106912	11	enteroendocrine
ZNF516	3.69869552038512e-06	2.27355	0.322	0.193	0.107233	11	enteroendocrine
NR6A1	3.78883870224586e-06	0.998028	0.704	0.643	0.109846	11	enteroendocrine
KIF21A	3.83965660652035e-06	1.06829	0.643	0.574	0.111319	11	enteroendocrine
ATP8B1	3.95929919726999e-06	1.12291	0.713	0.769	0.114788	11	enteroendocrine
KDM6A	3.96134025070584e-06	1.28367	0.539	0.435	0.114847	11	enteroendocrine
NSUN7	4.01275050103237e-06	1.98682	0.4	0.27	0.116338	11	enteroendocrine
VPS50	4.08413903749986e-06	1.93289	0.409	0.288	0.118407	11	enteroendocrine
SPATA6L	4.2441411363074e-06	2.47055	0.217	0.101	0.123046	11	enteroendocrine
PDE1A	4.24458026337761e-06	2.67584	0.052	0.009	0.123059	11	enteroendocrine
SYNE1	4.38340730297646e-06	1.07156	0.304	0.157	0.127084	11	enteroendocrine
MRTFA	4.44170412287558e-06	1.47182	0.478	0.367	0.128774	11	enteroendocrine
ZNF33B	4.50787596216562e-06	1.5132	0.443	0.308	0.130692	11	enteroendocrine
AC012485.2	4.64322355216926e-06	5.24733	0.026	0.003	0.134616	11	enteroendocrine
POLR2J2	4.6461351054033e-06	2.82976	0.113	0.035	0.134701	11	enteroendocrine
RECK	4.6686354881533e-06	4.82374	0.026	0.003	0.135353	11	enteroendocrine
GPR63	4.68565073250598e-06	4.93985	0.026	0.003	0.135846	11	enteroendocrine
AL583785.1	4.68565073250598e-06	6.50764	0.026	0.003	0.135846	11	enteroendocrine
BMPER	4.70272536929036e-06	4.77441	0.026	0.003	0.136341	11	enteroendocrine
AL009181.1	4.7112849746298e-06	4.54844	0.026	0.003	0.13659	11	enteroendocrine
UCP2	4.80431594937951e-06	1.4826	0.522	0.42	0.139287	11	enteroendocrine
NINL	4.80506399585568e-06	2.58629	0.209	0.096	0.139308	11	enteroendocrine
EFHC1	4.84171202153395e-06	2.07697	0.278	0.149	0.140371	11	enteroendocrine
CPM	4.90625709686573e-06	3.46456	0.07	0.016	0.142242	11	enteroendocrine
CFAP161	4.99523510960415e-06	3.03217	0.096	0.027	0.144822	11	enteroendocrine
SELPLG	5.02045298961886e-06	3.46204	0.026	0.003	0.145553	11	enteroendocrine
AC009315.1	5.20584351322053e-06	2.27676	0.261	0.139	0.150928	11	enteroendocrine
DNMT3A	5.20846389671071e-06	2.27951	0.278	0.152	0.151004	11	enteroendocrine
TMEM65	5.2420074875235e-06	2.10887	0.33	0.198	0.151976	11	enteroendocrine
AC113618.2	5.42335760415463e-06	5.2901	0.017	0.001	0.157234	11	enteroendocrine
MS4A15	5.43749232479622e-06	5.22702	0.017	0.001	0.157644	11	enteroendocrine
DRP2	5.45166230973709e-06	5.84441	0.017	0.001	0.158055	11	enteroendocrine
AC012417.1	5.46586764269142e-06	5.39073	0.017	0.001	0.158466	11	enteroendocrine
AL109947.1	5.48010840756101e-06	4.79838	0.017	0.001	0.158879	11	enteroendocrine
CLEC2A	5.48010840756101e-06	3.71421	0.017	0.001	0.158879	11	enteroendocrine
GPR137C	5.49312039499148e-06	2.56486	0.2	0.089	0.159257	11	enteroendocrine
ALX1	5.49438468843562e-06	4.63185	0.017	0.001	0.159293	11	enteroendocrine
AC015849.1	5.49438468843562e-06	4.58189	0.017	0.001	0.159293	11	enteroendocrine
ACYP2	5.52364992233518e-06	1.41661	0.496	0.392	0.160142	11	enteroendocrine
CECR3	5.55184666038036e-06	4.73661	0.017	0.001	0.160959	11	enteroendocrine
KIF16B	5.55813937265316e-06	1.23789	0.591	0.521	0.161142	11	enteroendocrine
MADD	5.56495111983679e-06	1.74787	0.313	0.181	0.161339	11	enteroendocrine
BRINP1	5.56630178923288e-06	4.69497	0.017	0.001	0.161378	11	enteroendocrine
PTPRA	5.56994660292928e-06	1.18971	0.583	0.541	0.161484	11	enteroendocrine
ATP6V0E2	5.60246515989845e-06	1.88871	0.243	0.121	0.162427	11	enteroendocrine
TVP23C	5.73957395209631e-06	1.59964	0.391	0.248	0.166402	11	enteroendocrine
TBC1D5	5.91294515253862e-06	1.08929	0.67	0.621	0.171428	11	enteroendocrine
SGPP1	6.11478358380728e-06	2.41445	0.252	0.131	0.17728	11	enteroendocrine
AGO1	6.13015033260951e-06	1.80495	0.296	0.169	0.177725	11	enteroendocrine
IL1RAPL1	6.20224421471022e-06	3.78278	0.078	0.02	0.179815	11	enteroendocrine
CFAP157	6.29692881009722e-06	3.67661	0.035	0.005	0.182561	11	enteroendocrine
STXBP5-AS1	6.31948950498137e-06	2.08906	0.261	0.136	0.183215	11	enteroendocrine
FAM171A2	6.42023305095155e-06	3.91463	0.061	0.013	0.186135	11	enteroendocrine
PTPN13	6.46231901956074e-06	1.6167	0.513	0.424	0.187356	11	enteroendocrine
AC011815.2	6.47271121105994e-06	3.82371	0.035	0.005	0.187657	11	enteroendocrine
RADX	6.58912340724407e-06	3.35603	0.087	0.023	0.191032	11	enteroendocrine
AGPAT4	6.60707102665597e-06	1.87564	0.339	0.21	0.191552	11	enteroendocrine
ERICH6	6.67934190472686e-06	3.3978	0.043	0.007	0.193647	11	enteroendocrine
AC108067.1	6.68985018403138e-06	3.16748	0.035	0.005	0.193952	11	enteroendocrine
TASOR2	6.69697660327329e-06	1.0038	0.6	0.555	0.194159	11	enteroendocrine
EPS15	6.80997405181619e-06	1.5889	0.504	0.415	0.197435	11	enteroendocrine
TNFRSF11B	6.88005228153993e-06	1.93384	0.452	0.32	0.199466	11	enteroendocrine
AC046134.2	7.17566222139967e-06	2.14335	0.322	0.195	0.208037	11	enteroendocrine
RAB30	7.22566626734844e-06	1.25962	0.504	0.379	0.209487	11	enteroendocrine
CNTD2	7.36397403598301e-06	3.14635	0.061	0.013	0.213496	11	enteroendocrine
JAK1	7.49033505580575e-06	0.633076	0.757	0.803	0.21716	11	enteroendocrine
BICRAL	7.53229788736567e-06	1.40046	0.426	0.294	0.218376	11	enteroendocrine
AC018742.1	7.55380184554267e-06	5.68191	0.026	0.003	0.219	11	enteroendocrine
AC084871.1	7.5802828547683e-06	4.49704	0.026	0.003	0.219768	11	enteroendocrine
CYP4F2	7.62956638439165e-06	3.78797	0.052	0.01	0.221196	11	enteroendocrine
KCND2	7.65189552019137e-06	3.54136	0.061	0.013	0.221844	11	enteroendocrine
DRD2	7.66119475048001e-06	3.11882	0.104	0.032	0.222113	11	enteroendocrine
RAPGEF2	7.71264117257617e-06	1.33296	0.574	0.488	0.223605	11	enteroendocrine
ZFYVE9	7.71594038901054e-06	2.13368	0.417	0.319	0.223701	11	enteroendocrine
LRIG1	7.78856808667102e-06	1.208	0.574	0.476	0.225806	11	enteroendocrine
LINC02389	7.90439345062474e-06	3.08316	0.07	0.016	0.229164	11	enteroendocrine
CTXN1	8.01122742328163e-06	2.55446	0.174	0.073	0.232262	11	enteroendocrine
PURPL	8.258824754156e-06	1.65721	0.461	0.333	0.23944	11	enteroendocrine
SLC4A3	8.44700222885248e-06	3.94182	0.035	0.005	0.244895	11	enteroendocrine
COL4A4	8.57290406740009e-06	4.06495	0.035	0.005	0.248546	11	enteroendocrine
ROPN1L	8.75923994345705e-06	3.31556	0.035	0.005	0.253948	11	enteroendocrine
TTLL3	8.79797449365278e-06	2.55104	0.191	0.084	0.255071	11	enteroendocrine
PIBF1	8.95902721439156e-06	0.940261	0.626	0.644	0.25974	11	enteroendocrine
LANCL3	9.06188053416548e-06	3.15295	0.122	0.041	0.262722	11	enteroendocrine
RAB3GAP1	9.4027189222404e-06	1.04213	0.609	0.552	0.272604	11	enteroendocrine
PTPRS	9.47480082555468e-06	2.51172	0.078	0.02	0.274693	11	enteroendocrine
ROR1	9.48810473281781e-06	0.824501	0.722	0.651	0.275079	11	enteroendocrine
AC004540.1	9.48963435087815e-06	3.5134	0.07	0.016	0.275123	11	enteroendocrine
REM2	9.7125933377777e-06	3.5547	0.043	0.007	0.281588	11	enteroendocrine
SUSD6	9.7880051672646e-06	2.35183	0.243	0.123	0.283774	11	enteroendocrine
AL445253.1	9.90540428941648e-06	4.01694	0.052	0.01	0.287177	11	enteroendocrine
AC078983.1	1.00909331759562e-05	3.5029	0.061	0.013	0.292556	11	enteroendocrine
ZNF493	1.01253046919881e-05	2.41648	0.183	0.079	0.293553	11	enteroendocrine
RASD1	1.01409234519888e-05	1.6677	0.165	0.066	0.294006	11	enteroendocrine
BICD1	1.06827815350205e-05	1.43097	0.548	0.474	0.309715	11	enteroendocrine
ARID3A	1.08459189963445e-05	2.68047	0.2	0.091	0.314445	11	enteroendocrine
APBB1	1.08721638692743e-05	2.69932	0.078	0.02	0.315206	11	enteroendocrine
WDR7	1.10221907190083e-05	2.19114	0.322	0.201	0.319555	11	enteroendocrine
GNA14	1.11290740356397e-05	2.18203	0.348	0.217	0.322654	11	enteroendocrine
XYLT1	1.12593727040165e-05	1.91277	0.374	0.25	0.326432	11	enteroendocrine
SERPINI1	1.12890451411954e-05	2.85531	0.122	0.042	0.327292	11	enteroendocrine
CHD8	1.13622981247375e-05	1.20977	0.565	0.469	0.329416	11	enteroendocrine
AC005534.1	1.13744357382753e-05	3.20291	0.052	0.01	0.329768	11	enteroendocrine
SEC31B	1.14125491272076e-05	2.90052	0.139	0.052	0.330873	11	enteroendocrine
PIK3C3	1.14584699836823e-05	1.52468	0.4	0.283	0.332204	11	enteroendocrine
SPRED2	1.16270447722709e-05	1.27958	0.591	0.563	0.337091	11	enteroendocrine
VWA8	1.16806362035877e-05	1.42115	0.504	0.432	0.338645	11	enteroendocrine
AC090241.2	1.17366664889361e-05	3.28275	0.035	0.005	0.340269	11	enteroendocrine
RPRD1A	1.18862425409193e-05	1.03473	0.591	0.524	0.344606	11	enteroendocrine
AP001468.1	1.18882453198596e-05	5.59421	0.026	0.003	0.344664	11	enteroendocrine
VOPP1	1.19310377698196e-05	1.21502	0.574	0.509	0.345905	11	enteroendocrine
RCOR2	1.21837353489457e-05	2.54965	0.148	0.057	0.353231	11	enteroendocrine
AC107223.1	1.22743736914917e-05	3.21125	0.078	0.02	0.355859	11	enteroendocrine
MCTP2	1.23176775913056e-05	1.74375	0.47	0.345	0.357114	11	enteroendocrine
SYNGR3	1.24631641458946e-05	3.34245	0.052	0.01	0.361332	11	enteroendocrine
SYT17	1.25456543906279e-05	3.47967	0.087	0.024	0.363724	11	enteroendocrine
TSGA10	1.28838875793809e-05	1.28227	0.4	0.273	0.37353	11	enteroendocrine
AC110285.3	1.2909491790292e-05	3.11857	0.026	0.003	0.374272	11	enteroendocrine
TRIM44	1.30847286172699e-05	1.16823	0.583	0.562	0.379352	11	enteroendocrine
LINC02355	1.34155877175234e-05	5.67992	0.017	0.001	0.388945	11	enteroendocrine
DNAJB13	1.34479541158918e-05	5.66508	0.017	0.001	0.389883	11	enteroendocrine
CASC20	1.34479541158918e-05	5.31378	0.017	0.001	0.389883	11	enteroendocrine
AC018638.6	1.34803949959218e-05	5.02722	0.017	0.001	0.390824	11	enteroendocrine
UBN2	1.3486626912586e-05	1.34923	0.461	0.357	0.391004	11	enteroendocrine
AC105219.2	1.35129105199436e-05	4.62693	0.017	0.001	0.391766	11	enteroendocrine
AC110615.1	1.35455008506188e-05	4.65188	0.017	0.001	0.392711	11	enteroendocrine
LINC00461	1.35455008506188e-05	4.89092	0.017	0.001	0.392711	11	enteroendocrine
DDX25	1.35781661509417e-05	5.51464	0.017	0.001	0.393658	11	enteroendocrine
LINGO4	1.36109065842395e-05	4.72072	0.017	0.001	0.394607	11	enteroendocrine
BMP5	1.36109065842395e-05	4.12012	0.017	0.001	0.394607	11	enteroendocrine
NEURL1-AS1	1.36109065842395e-05	4.60907	0.017	0.001	0.394607	11	enteroendocrine
AC092683.1	1.36477353463272e-05	3.26491	0.096	0.028	0.395675	11	enteroendocrine
SERPINI2	1.36766135047386e-05	4.51624	0.017	0.001	0.396512	11	enteroendocrine
ZNF536	1.36766135047386e-05	4.37436	0.017	0.001	0.396512	11	enteroendocrine
CDH22	1.36766135047386e-05	4.53027	0.017	0.001	0.396512	11	enteroendocrine
AC091544.4	1.37757414852049e-05	4.35541	0.017	0.001	0.399386	11	enteroendocrine
SYNDIG1	1.37757414852049e-05	4.57097	0.017	0.001	0.399386	11	enteroendocrine
P2RX1	1.38089361649584e-05	4.36904	0.017	0.001	0.400349	11	enteroendocrine
LRP2BP	1.38230149250172e-05	2.4691	0.148	0.056	0.400757	11	enteroendocrine
ITSN2	1.41865985315908e-05	1.22001	0.53	0.458	0.411298	11	enteroendocrine
FAM172A	1.41926104903929e-05	1.47045	0.53	0.472	0.411472	11	enteroendocrine
LINC01376	1.43058948323962e-05	2.57726	0.174	0.075	0.414757	11	enteroendocrine
RABGAP1	1.43672298342766e-05	0.82154	0.696	0.703	0.416535	11	enteroendocrine
RAB27A	1.4411548148803e-05	2.11108	0.296	0.172	0.41782	11	enteroendocrine
ZMYM4	1.44650209870419e-05	0.838033	0.678	0.672	0.41937	11	enteroendocrine
REEP3	1.48976907460687e-05	0.698601	0.687	0.707	0.431914	11	enteroendocrine
TTC37	1.50150868948625e-05	1.01756	0.617	0.612	0.435317	11	enteroendocrine
LINC02656	1.50885670971776e-05	3.81112	0.035	0.005	0.437448	11	enteroendocrine
SHANK3	1.52247234220193e-05	4.03115	0.035	0.005	0.441395	11	enteroendocrine
C11orf49	1.52401791787797e-05	1.12041	0.591	0.552	0.441843	11	enteroendocrine
YPEL3	1.53602482788546e-05	1.4199	0.278	0.15	0.445324	11	enteroendocrine
LINC02641	1.55204421217803e-05	2.54536	0.035	0.005	0.449969	11	enteroendocrine
CRIM1	1.55370347630921e-05	1.51586	0.548	0.499	0.45045	11	enteroendocrine
SPG11	1.57855128858756e-05	1.038	0.548	0.489	0.457654	11	enteroendocrine
TMEM45A	1.60871621530717e-05	3.30778	0.035	0.005	0.466399	11	enteroendocrine
LINC01277	1.61566210155965e-05	3.03901	0.096	0.029	0.468413	11	enteroendocrine
CMPK2	1.68413575513127e-05	4.21498	0.043	0.008	0.488265	11	enteroendocrine
FGD4	1.71436136861935e-05	0.766704	0.704	0.69	0.497028	11	enteroendocrine
TRIP12	1.71782654820776e-05	0.980173	0.661	0.665	0.498032	11	enteroendocrine
HNF4G	1.71841181609444e-05	0.903851	0.704	0.688	0.498202	11	enteroendocrine
TMEM176B	1.73209928661711e-05	2.28478	0.183	0.082	0.50217	11	enteroendocrine
AUXG01000058.1	1.73460024393941e-05	2.3824	0.13	0.048	0.502895	11	enteroendocrine
CAMK2N2	1.75613771111201e-05	3.58172	0.043	0.008	0.509139	11	enteroendocrine
ATP1A3	1.80261835070508e-05	3.36542	0.043	0.008	0.522615	11	enteroendocrine
KLHL24	1.8205398916912e-05	1.64047	0.374	0.242	0.527811	11	enteroendocrine
NANOS1	1.8329785420514e-05	3.17183	0.043	0.008	0.531417	11	enteroendocrine
RAPGEF4-AS1	1.8367248287404e-05	5.2187	0.026	0.003	0.532503	11	enteroendocrine
LINC00882	1.8367248287404e-05	4.31232	0.026	0.003	0.532503	11	enteroendocrine
LINC02288	1.85169390909546e-05	5.15776	0.026	0.003	0.536843	11	enteroendocrine
AIG1	1.85654783398768e-05	1.00305	0.652	0.682	0.53825	11	enteroendocrine
FNIP2	1.86191569044951e-05	1.14232	0.583	0.532	0.539807	11	enteroendocrine
EYA4	1.87284597346926e-05	4.18861	0.026	0.003	0.542976	11	enteroendocrine
LNX1	1.87607879147429e-05	1.25555	0.478	0.378	0.543913	11	enteroendocrine
C5orf66	1.88174791720721e-05	2.30357	0.165	0.068	0.545556	11	enteroendocrine
TP53INP1	1.88187760319916e-05	2.26584	0.209	0.1	0.545594	11	enteroendocrine
AC096746.1	1.88503599510649e-05	4.10352	0.026	0.003	0.54651	11	enteroendocrine
ABCB4	1.90655059495456e-05	4.05677	0.026	0.003	0.552747	11	enteroendocrine
KANTR	1.92089358043924e-05	1.92188	0.296	0.174	0.556905	11	enteroendocrine
PBX1	1.92521977689214e-05	1.70783	0.487	0.388	0.55816	11	enteroendocrine
ARC	1.9853135012635e-05	3.26638	0.026	0.003	0.575582	11	enteroendocrine
INVS	1.99365000320328e-05	1.52411	0.461	0.36	0.577999	11	enteroendocrine
TLL2	1.99375103128275e-05	2.8753	0.07	0.017	0.578028	11	enteroendocrine
CTNND1	2.04377434648243e-05	0.768243	0.765	0.779	0.592531	11	enteroendocrine
EFCAB6	2.05525976420715e-05	2.98497	0.113	0.038	0.595861	11	enteroendocrine
CCDC40	2.05579256431006e-05	2.59147	0.183	0.082	0.596015	11	enteroendocrine
BMPR2	2.10601103791917e-05	1.35941	0.53	0.451	0.610575	11	enteroendocrine
R3HDM1	2.10969276946694e-05	0.979657	0.67	0.69	0.611642	11	enteroendocrine
AC012636.1	2.17113526115101e-05	3.44293	0.043	0.008	0.629456	11	enteroendocrine
PCNX4	2.17219557629918e-05	1.5782	0.435	0.326	0.629763	11	enteroendocrine
CACNA1E	2.18008137306426e-05	2.63416	0.043	0.008	0.632049	11	enteroendocrine
SOGA1	2.21834850907048e-05	2.63084	0.139	0.053	0.643144	11	enteroendocrine
PRKAR1A	2.23972964552504e-05	1.41413	0.565	0.517	0.649342	11	enteroendocrine
LINC02522	2.24040226630583e-05	1.86536	0.035	0.005	0.649537	11	enteroendocrine
MIR31HG	2.28684899255633e-05	1.58389	0.426	0.302	0.663003	11	enteroendocrine
CLVS1	2.32359361562151e-05	2.32066	0.113	0.038	0.673656	11	enteroendocrine
UBA6	2.37303259530018e-05	1.05246	0.609	0.576	0.68799	11	enteroendocrine
PROC	2.43002349938924e-05	3.17787	0.113	0.039	0.704512	11	enteroendocrine
MYCBP2	2.43625404636939e-05	0.969082	0.661	0.648	0.706319	11	enteroendocrine
TOM1	2.45764181108545e-05	1.58988	0.322	0.197	0.71252	11	enteroendocrine
PROB1	2.46344522092385e-05	3.83078	0.043	0.008	0.714202	11	enteroendocrine
PDGFA	2.47044266992885e-05	2.37309	0.165	0.071	0.716231	11	enteroendocrine
SSH2	2.53818270305353e-05	1.06149	0.687	0.696	0.73587	11	enteroendocrine
MEF2A	2.53878904684058e-05	1.43184	0.539	0.508	0.736046	11	enteroendocrine
PLEKHH2	2.60326986120106e-05	3.2306	0.104	0.034	0.75474	11	enteroendocrine
USP9X	2.61150690059532e-05	1.11798	0.609	0.577	0.757128	11	enteroendocrine
NPDC1	2.67753055258796e-05	0.930165	0.635	0.626	0.77627	11	enteroendocrine
REEP1	2.72560986258282e-05	4.6407	0.026	0.003	0.790209	11	enteroendocrine
ADAMTS7	2.72560986258282e-05	5.93672	0.026	0.003	0.790209	11	enteroendocrine
ATF6	2.7270002422258e-05	1.12825	0.548	0.495	0.790612	11	enteroendocrine
RALGPS2	2.73652437300351e-05	1.07116	0.609	0.585	0.793373	11	enteroendocrine
USP33	2.75127401906033e-05	1.04421	0.6	0.558	0.797649	11	enteroendocrine
AL354793.1	2.75998768125344e-05	4.4393	0.026	0.003	0.800176	11	enteroendocrine
MCU	2.78752627893975e-05	0.91751	0.678	0.689	0.80816	11	enteroendocrine
HEY2	2.82998401548951e-05	4.01891	0.026	0.003	0.820469	11	enteroendocrine
AC007220.1	2.83441435878124e-05	3.4595	0.026	0.003	0.821753	11	enteroendocrine
PRKG2	2.85756493344135e-05	2.92258	0.087	0.026	0.828465	11	enteroendocrine
ZNRF2	2.94256468689076e-05	1.48108	0.452	0.347	0.853108	11	enteroendocrine
CCDC96	2.94483529220725e-05	2.58696	0.096	0.03	0.853767	11	enteroendocrine
CBX6	2.95760661296207e-05	1.74203	0.313	0.188	0.857469	11	enteroendocrine
TMEM212	2.96027592362308e-05	5.2781	0.017	0.001	0.858243	11	enteroendocrine
AC092849.3	2.96027592362308e-05	5.00243	0.017	0.001	0.858243	11	enteroendocrine
AL035411.3	2.96691961855927e-05	5.13499	0.017	0.001	0.860169	11	enteroendocrine
ADAMTS10	2.96691961855927e-05	5.00759	0.017	0.001	0.860169	11	enteroendocrine
DUOXA1	2.9735774835906e-05	4.59968	0.017	0.001	0.8621	11	enteroendocrine
AC002472.1	2.9735774835906e-05	4.71549	0.017	0.001	0.8621	11	enteroendocrine
AC107081.4	2.98693583793645e-05	4.48782	0.017	0.001	0.865972	11	enteroendocrine
KLHL6	2.98693583793645e-05	4.65054	0.017	0.001	0.865972	11	enteroendocrine
AP000892.1	2.98693583793645e-05	4.70489	0.017	0.001	0.865972	11	enteroendocrine
AC123912.1	2.98693583793645e-05	4.62219	0.017	0.001	0.865972	11	enteroendocrine
AL034348.1	2.99363638438333e-05	4.79754	0.017	0.001	0.867915	11	enteroendocrine
KIF3A	2.99464364855297e-05	1.76987	0.383	0.27	0.868207	11	enteroendocrine
ALOX5AP	3.00708035905727e-05	2.7513	0.017	0.001	0.871813	11	enteroendocrine
CST6	3.01382384473818e-05	6.86623	0.017	0.001	0.873768	11	enteroendocrine
NLK	3.02881896315009e-05	1.86733	0.4	0.287	0.878115	11	enteroendocrine
AC007780.1	3.05149241058698e-05	4.14697	0.043	0.008	0.884689	11	enteroendocrine
ZDHHC11B	3.13574580392985e-05	3.8914	0.035	0.005	0.909115	11	enteroendocrine
FOXO1	3.18463828492141e-05	2.02592	0.296	0.18	0.92329	11	enteroendocrine
SYNRG	3.21414759597413e-05	1.29093	0.487	0.383	0.931846	11	enteroendocrine
AC011444.2	3.21592985551123e-05	3.54329	0.035	0.005	0.932362	11	enteroendocrine
CEP85L	3.25808494627908e-05	2.82402	0.078	0.022	0.944584	11	enteroendocrine
PDE4DIP	3.33105121369945e-05	1.88268	0.322	0.197	0.965738	11	enteroendocrine
TAB2	3.3463489418632e-05	1.29037	0.522	0.423	0.970173	11	enteroendocrine
AC006525.1	3.37587696084765e-05	2.83571	0.078	0.022	0.978734	11	enteroendocrine
CELF2	3.39530706565911e-05	1.67822	0.557	0.527	0.984367	11	enteroendocrine
ACBD6	3.41829442383678e-05	0.815826	0.704	0.738	0.991032	11	enteroendocrine
AC128687.3	3.45343690344592e-05	4.27792	0.043	0.008	1	11	enteroendocrine
HERPUD1	3.45422587072686e-05	1.07335	0.557	0.498	1	11	enteroendocrine
TBC1D19	3.45736660910061e-05	2.38644	0.27	0.153	1	11	enteroendocrine
SPDYA	3.47414246342434e-05	2.29409	0.13	0.049	1	11	enteroendocrine
LRRC37A3	3.57141650536148e-05	1.82958	0.209	0.102	1	11	enteroendocrine
SPOCK1	3.64547841490957e-05	3.42781	0.043	0.008	1	11	enteroendocrine
RC3H1	3.77322873969531e-05	1.19196	0.574	0.515	1	11	enteroendocrine
AC104123.1	3.81235136258428e-05	2.27204	0.2	0.097	1	11	enteroendocrine
TANC2	3.88185714859098e-05	1.80226	0.339	0.22	1	11	enteroendocrine
TRIO	3.88547647894606e-05	0.769444	0.713	0.699	1	11	enteroendocrine
AOPEP	3.88641408460575e-05	0.744099	0.739	0.803	1	11	enteroendocrine
FIG4	3.92821205124287e-05	1.82357	0.33	0.213	1	11	enteroendocrine
AC084816.1	3.9483506919401e-05	2.82899	0.07	0.018	1	11	enteroendocrine
APPBP2	3.96845452691496e-05	1.08777	0.539	0.496	1	11	enteroendocrine
PKIA	3.97768865321621e-05	2.19693	0.27	0.154	1	11	enteroendocrine
AL049870.3	4.10578920364855e-05	3.65283	0.026	0.003	1	11	enteroendocrine
C2CD4D-AS1	4.12805176413998e-05	3.39987	0.078	0.022	1	11	enteroendocrine
MGAT4A	4.17810334518157e-05	1.10892	0.591	0.561	1	11	enteroendocrine
CSNK1G1	4.21610522835208e-05	1.21228	0.487	0.402	1	11	enteroendocrine
SP4	4.24108364480694e-05	1.9596	0.209	0.103	1	11	enteroendocrine
EVX1	4.24466192032212e-05	2.61492	0.157	0.066	1	11	enteroendocrine
KMT5B	4.24771451546136e-05	0.839441	0.626	0.599	1	11	enteroendocrine
CLOCK	4.33721222710174e-05	0.95113	0.617	0.587	1	11	enteroendocrine
CASTOR3	4.36816848101339e-05	1.91524	0.191	0.089	1	11	enteroendocrine
BRWD3	4.40346946766769e-05	1.63014	0.4	0.291	1	11	enteroendocrine
ZNF407	4.46395874867278e-05	1.31896	0.504	0.437	1	11	enteroendocrine
MACF1	4.58671495838463e-05	0.686735	0.774	0.755	1	11	enteroendocrine
ERICH5	4.58902134729604e-05	2.43004	0.139	0.055	1	11	enteroendocrine
SEC14L1	4.61196531563215e-05	1.47707	0.417	0.315	1	11	enteroendocrine
SPATS2	4.6794993880888e-05	0.868049	0.626	0.614	1	11	enteroendocrine
DBN1	4.69133638187343e-05	2.17867	0.235	0.124	1	11	enteroendocrine
CORIN	4.8606603312439e-05	2.86532	0.052	0.011	1	11	enteroendocrine
WDR47	4.86951212639198e-05	1.8347	0.217	0.108	1	11	enteroendocrine
ARL13B	4.87089403878744e-05	1.42221	0.383	0.264	1	11	enteroendocrine
AC006148.1	4.93362817841389e-05	3.7132	0.07	0.018	1	11	enteroendocrine
HECTD2	4.94867718760632e-05	3.15195	0.078	0.022	1	11	enteroendocrine
HPSE	5.00988709055832e-05	2.5405	0.113	0.04	1	11	enteroendocrine
ATP13A3	5.09753428872624e-05	1.14306	0.583	0.526	1	11	enteroendocrine
MINDY3	5.24902402454952e-05	1.32447	0.496	0.406	1	11	enteroendocrine
EID2B	5.49393094022133e-05	2.25586	0.104	0.035	1	11	enteroendocrine
COG6	5.49516600995404e-05	1.39229	0.391	0.276	1	11	enteroendocrine
PMM1	5.49791305650288e-05	1.7776	0.461	0.36	1	11	enteroendocrine
AC087477.2	5.56484756595883e-05	2.97872	0.043	0.008	1	11	enteroendocrine
MLF1	5.57268204437287e-05	1.72595	0.339	0.222	1	11	enteroendocrine
AC008269.1	5.69606588697989e-05	2.42323	0.13	0.05	1	11	enteroendocrine
DACT2	5.78037515977761e-05	2.76768	0.078	0.022	1	11	enteroendocrine
ARID2	5.7990394447624e-05	1.09339	0.583	0.563	1	11	enteroendocrine
CDK8	5.80233955244341e-05	1.34032	0.548	0.476	1	11	enteroendocrine
BAZ2A	5.86918923954812e-05	1.27191	0.487	0.417	1	11	enteroendocrine
C1orf61	5.876774323681e-05	2.98554	0.052	0.011	1	11	enteroendocrine
CFAP74	5.90225382092784e-05	5.44335	0.017	0.002	1	11	enteroendocrine
PAX3	5.9146338152537e-05	4.73181	0.017	0.002	1	11	enteroendocrine
COL6A5	5.9146338152537e-05	5.52201	0.017	0.002	1	11	enteroendocrine
DACT3	5.9146338152537e-05	5.44402	0.017	0.002	1	11	enteroendocrine
CPB2	5.92703839718425e-05	4.79173	0.017	0.002	1	11	enteroendocrine
NFATC2	5.93351297497624e-05	2.39419	0.13	0.051	1	11	enteroendocrine
C5orf49	5.93946761251886e-05	4.63971	0.017	0.002	1	11	enteroendocrine
ARHGAP9	5.97690351812481e-05	3.99	0.017	0.002	1	11	enteroendocrine
KCNU1	5.98952506114856e-05	2.83189	0.026	0.003	1	11	enteroendocrine
A3GALT2	6.0397936597605e-05	5.23798	0.017	0.002	1	11	enteroendocrine
C2orf73	6.0397936597605e-05	3.69363	0.017	0.002	1	11	enteroendocrine
AC025575.1	6.05244664976318e-05	4.00038	0.017	0.002	1	11	enteroendocrine
AJM1	6.05888114865569e-05	2.96738	0.122	0.046	1	11	enteroendocrine
LINC02636	6.07782796371681e-05	3.1753	0.017	0.002	1	11	enteroendocrine
ZFP64	6.10144537706636e-05	1.8683	0.313	0.202	1	11	enteroendocrine
TSPAN14	6.30032041929346e-05	1.63649	0.417	0.308	1	11	enteroendocrine
ALS2	6.3012185864983e-05	1.54139	0.348	0.237	1	11	enteroendocrine
USP47	6.31886510999461e-05	0.769928	0.696	0.715	1	11	enteroendocrine
RGS12	6.40665000236641e-05	1.82995	0.339	0.231	1	11	enteroendocrine
ABHD2	6.43626126479494e-05	1.12744	0.617	0.638	1	11	enteroendocrine
MTURN	6.4429757858102e-05	2.02126	0.27	0.163	1	11	enteroendocrine
GRIPAP1	6.46061533783111e-05	1.63712	0.409	0.305	1	11	enteroendocrine
CCDC3	6.55170158894588e-05	3.26408	0.07	0.019	1	11	enteroendocrine
RAP2A	6.61759975357004e-05	1.34979	0.391	0.275	1	11	enteroendocrine
AC044849.1	6.68032364788235e-05	2.48518	0.174	0.08	1	11	enteroendocrine
CREBRF	6.74016857676379e-05	1.49823	0.348	0.232	1	11	enteroendocrine
DMPK	6.7516774576882e-05	2.30217	0.165	0.074	1	11	enteroendocrine
PITPNC1	6.75443863116261e-05	1.42654	0.461	0.355	1	11	enteroendocrine
LRRC9	6.7975153536141e-05	2.914	0.07	0.019	1	11	enteroendocrine
COP1	6.7989827567788e-05	0.897574	0.67	0.658	1	11	enteroendocrine
BTAF1	6.83568000690192e-05	1.47439	0.47	0.381	1	11	enteroendocrine
SGMS1	7.6417712051851e-05	1.10682	0.6	0.563	1	11	enteroendocrine
BASP1	7.65118759613305e-05	2.4445	0.096	0.031	1	11	enteroendocrine
CNOT6L	7.65557330028005e-05	1.3623	0.496	0.419	1	11	enteroendocrine
ILRUN	7.65846532706615e-05	1.60594	0.435	0.339	1	11	enteroendocrine
GOLPH3	7.65927690289783e-05	1.14543	0.6	0.597	1	11	enteroendocrine
SMARCAD1	7.66955956493407e-05	1.20235	0.504	0.45	1	11	enteroendocrine
SERPINE1	7.76027289624331e-05	3.24646	0.035	0.006	1	11	enteroendocrine
MIPOL1	7.85746572652144e-05	1.60834	0.452	0.366	1	11	enteroendocrine
TSNAXIP1	7.86552438567655e-05	3.91937	0.043	0.009	1	11	enteroendocrine
SPIN1	7.88437387842725e-05	1.27215	0.539	0.491	1	11	enteroendocrine
AF064860.1	7.88471543168222e-05	3.94429	0.026	0.003	1	11	enteroendocrine
DNAJC4	7.89020834675897e-05	1.32693	0.374	0.264	1	11	enteroendocrine
CUEDC1	7.9086159871911e-05	1.72497	0.304	0.189	1	11	enteroendocrine
AC010336.3	7.95200402538067e-05	4.04549	0.026	0.003	1	11	enteroendocrine
SHOX2	7.96327143380633e-05	3.72902	0.026	0.003	1	11	enteroendocrine
FHIT	8.09670601393634e-05	0.921981	0.687	0.647	1	11	enteroendocrine
GDI1	8.17219853767245e-05	1.67156	0.304	0.195	1	11	enteroendocrine
TCP10L	8.19181401878527e-05	3.67109	0.026	0.003	1	11	enteroendocrine
UBR1	8.25028849421535e-05	1.18552	0.539	0.473	1	11	enteroendocrine
AHCYL2	8.3350281398517e-05	1.293	0.461	0.379	1	11	enteroendocrine
AC090152.1	8.35988837400226e-05	2.08149	0.209	0.106	1	11	enteroendocrine
UBR2	8.37479057250844e-05	0.97992	0.548	0.504	1	11	enteroendocrine
DLG2	8.37557209028714e-05	1.76679	0.226	0.117	1	11	enteroendocrine
TASOR	8.39496224209617e-05	1.02209	0.565	0.518	1	11	enteroendocrine
ABHD13	8.48352912621077e-05	1.94663	0.339	0.238	1	11	enteroendocrine
FAM222A	8.50452250853985e-05	1.93846	0.226	0.121	1	11	enteroendocrine
HDAC5	8.76652827514586e-05	1.94365	0.165	0.073	1	11	enteroendocrine
PTBP2	8.78859840245746e-05	0.955176	0.617	0.621	1	11	enteroendocrine
AC087280.2	8.86954330869469e-05	2.74618	0.139	0.058	1	11	enteroendocrine
SNX14	9.02126380222456e-05	0.983226	0.53	0.498	1	11	enteroendocrine
MAML2	9.12530729564381e-05	0.690898	0.774	0.764	1	11	enteroendocrine
SMARCA1	9.44221355911039e-05	1.59706	0.461	0.372	1	11	enteroendocrine
SPATA2L	9.44946340535734e-05	2.00692	0.243	0.136	1	11	enteroendocrine
AMPD3	9.57198253361352e-05	1.17145	0.2	0.097	1	11	enteroendocrine
AP002813.1	9.67004589242695e-05	3.36052	0.07	0.019	1	11	enteroendocrine
AC007364.1	9.70803958902816e-05	2.09041	0.304	0.193	1	11	enteroendocrine
CSNK1E	9.80053309441007e-05	0.989236	0.548	0.503	1	11	enteroendocrine
KCNC3	9.80196395047896e-05	3.46936	0.035	0.006	1	11	enteroendocrine
MAPRE2	9.8648837809004e-05	1.04686	0.548	0.47	1	11	enteroendocrine
CCDC173	9.95563820876065e-05	2.03213	0.235	0.133	1	11	enteroendocrine
AC007292.3	0.000100055	3.38013	0.035	0.006	1	11	enteroendocrine
PDE9A	0.000100104	1.95997	0.296	0.181	1	11	enteroendocrine
PPP1R13B	0.000100116	1.35042	0.478	0.416	1	11	enteroendocrine
ABI1	0.000100588	0.943001	0.591	0.564	1	11	enteroendocrine
LINC01006	0.000100607	1.4609	0.27	0.152	1	11	enteroendocrine
RSPH3	0.000101238	1.64748	0.339	0.229	1	11	enteroendocrine
KHDC4	0.000101578	1.64176	0.374	0.265	1	11	enteroendocrine
MUC13	0.000102088	1.19173	0.617	0.648	1	11	enteroendocrine
ROBO2	0.000102456	3.56607	0.052	0.012	1	11	enteroendocrine
C3orf14	0.000102611	1.69012	0.287	0.175	1	11	enteroendocrine
SETX	0.000102982	1.21208	0.496	0.415	1	11	enteroendocrine
TMEM131L	0.000103021	1.82518	0.296	0.186	1	11	enteroendocrine
TIAM2	0.00010383	1.41719	0.417	0.322	1	11	enteroendocrine
TENT2	0.000104446	1.26647	0.548	0.507	1	11	enteroendocrine
TBC1D16	0.000104863	1.40096	0.443	0.355	1	11	enteroendocrine
TMEM25	0.000105424	2.32654	0.096	0.032	1	11	enteroendocrine
AC011939.2	0.000106632	2.92182	0.052	0.012	1	11	enteroendocrine
DRC7	0.000107255	4.69782	0.026	0.004	1	11	enteroendocrine
PTPRF	0.000107346	1.37114	0.496	0.435	1	11	enteroendocrine
SLC6A16	0.000108016	4.07793	0.052	0.012	1	11	enteroendocrine
CACNA2D2	0.000109122	3.82229	0.043	0.009	1	11	enteroendocrine
AL445250.1	0.000109313	4.73927	0.017	0.002	1	11	enteroendocrine
AL034347.1	0.000109743	4.46138	0.017	0.002	1	11	enteroendocrine
CARMIL2	0.000109743	4.93541	0.017	0.002	1	11	enteroendocrine
NOTUM	0.000110087	3.47316	0.026	0.004	1	11	enteroendocrine
AC016737.1	0.000110175	4.50089	0.017	0.002	1	11	enteroendocrine
SPATA25	0.000110392	4.4771	0.017	0.002	1	11	enteroendocrine
AL590440.1	0.000110609	4.31896	0.017	0.002	1	11	enteroendocrine
AC009812.3	0.000110844	3.93449	0.026	0.004	1	11	enteroendocrine
MARK4	0.000111022	2.2252	0.226	0.121	1	11	enteroendocrine
AL390198.1	0.000111606	3.6763	0.026	0.004	1	11	enteroendocrine
C1orf127	0.00011236	4.04215	0.017	0.002	1	11	enteroendocrine
NR1I3	0.00011236	3.62488	0.017	0.002	1	11	enteroendocrine
SHF	0.000117991	1.84555	0.287	0.177	1	11	enteroendocrine
ARMC2	0.000118035	2.23023	0.2	0.105	1	11	enteroendocrine
KCNJ11	0.000118072	3.63755	0.035	0.006	1	11	enteroendocrine
KPNA5	0.000118217	1.42739	0.33	0.219	1	11	enteroendocrine
ATE1	0.000118223	1.04584	0.617	0.61	1	11	enteroendocrine
BCL2	0.000118248	2.38761	0.209	0.108	1	11	enteroendocrine
PCCA	0.000118617	1.07512	0.583	0.541	1	11	enteroendocrine
MRC2	0.000119205	3.67063	0.035	0.006	1	11	enteroendocrine
AL356441.1	0.000121374	3.65216	0.035	0.006	1	11	enteroendocrine
FAM71F2	0.000122675	3.79456	0.043	0.009	1	11	enteroendocrine
ITFG1	0.000125618	0.962663	0.617	0.611	1	11	enteroendocrine
SMIM41	0.000125825	2.3073	0.035	0.006	1	11	enteroendocrine
ENO2	0.000126977	2.23815	0.174	0.082	1	11	enteroendocrine
PRR36	0.000127777	2.7372	0.13	0.053	1	11	enteroendocrine
ZSWIM5	0.000128193	1.45891	0.487	0.412	1	11	enteroendocrine
AC087854.1	0.000128361	2.78557	0.07	0.02	1	11	enteroendocrine
DICER1	0.000128877	1.04067	0.565	0.527	1	11	enteroendocrine
GKAP1	0.000129032	1.58773	0.443	0.347	1	11	enteroendocrine
TSTD3	0.000130699	1.731	0.391	0.301	1	11	enteroendocrine
ZC3H13	0.000130725	0.625083	0.73	0.746	1	11	enteroendocrine
CDYL2	0.000133822	2.50916	0.148	0.066	1	11	enteroendocrine
NME7	0.000135652	1.01777	0.478	0.403	1	11	enteroendocrine
CFAP300	0.000137912	2.50528	0.157	0.072	1	11	enteroendocrine
GPR135	0.000140599	2.79239	0.104	0.038	1	11	enteroendocrine
OGA	0.000141521	0.964504	0.583	0.546	1	11	enteroendocrine
NDUFA6-DT	0.000143927	1.9594	0.157	0.071	1	11	enteroendocrine
FOXP1-IT1	0.000145001	2.83204	0.096	0.033	1	11	enteroendocrine
ZDHHC21	0.000146133	1.42185	0.443	0.345	1	11	enteroendocrine
ZNF117	0.000146197	2.91913	0.078	0.024	1	11	enteroendocrine
SH2D3C	0.000146548	3.93127	0.026	0.004	1	11	enteroendocrine
KIF13B	0.000146677	1.3833	0.548	0.503	1	11	enteroendocrine
AC159540.2	0.000146743	3.70984	0.026	0.004	1	11	enteroendocrine
RASA1	0.000148608	1.06901	0.591	0.526	1	11	enteroendocrine
AC084024.3	0.0001493	3.46904	0.026	0.004	1	11	enteroendocrine
OTUD7B	0.000149379	1.8936	0.409	0.316	1	11	enteroendocrine
ACAP2	0.000149466	0.871789	0.722	0.681	1	11	enteroendocrine
RNF11	0.000150121	1.33281	0.47	0.391	1	11	enteroendocrine
TRPC4AP	0.000150212	1.25796	0.513	0.468	1	11	enteroendocrine
SYNGAP1	0.000150228	2.80885	0.122	0.049	1	11	enteroendocrine
ATAD2B	0.000150818	1.1979	0.565	0.536	1	11	enteroendocrine
RNF213	0.000152951	1.52851	0.435	0.344	1	11	enteroendocrine
DSTYK	0.00015691	1.83688	0.261	0.155	1	11	enteroendocrine
USP20	0.000158392	2.29327	0.174	0.085	1	11	enteroendocrine
TGFB1	0.000159841	2.6858	0.113	0.043	1	11	enteroendocrine
RNFT2	0.000162282	2.34816	0.13	0.054	1	11	enteroendocrine
DBT	0.000162702	1.79965	0.365	0.27	1	11	enteroendocrine
MLXIPL	0.000163207	1.17748	0.417	0.306	1	11	enteroendocrine
AP003469.4	0.000163639	2.63359	0.087	0.028	1	11	enteroendocrine
AC090921.1	0.000163927	3.15413	0.052	0.012	1	11	enteroendocrine
CLTC	0.000164698	0.644045	0.73	0.81	1	11	enteroendocrine
FRMD5	0.000166954	0.696233	0.678	0.637	1	11	enteroendocrine
BCAR3	0.000167832	1.46379	0.435	0.341	1	11	enteroendocrine
HSPA2	0.000169195	2.269	0.148	0.065	1	11	enteroendocrine
AL021368.2	0.000169222	2.92328	0.113	0.044	1	11	enteroendocrine
LYPD1	0.000169274	3.77852	0.052	0.013	1	11	enteroendocrine
AC061958.1	0.000170802	3.73261	0.035	0.006	1	11	enteroendocrine
SPPL3	0.000171825	1.08532	0.6	0.595	1	11	enteroendocrine
AC015871.1	0.000173967	1.39874	0.391	0.283	1	11	enteroendocrine
AC073114.1	0.00017543	3.11743	0.061	0.016	1	11	enteroendocrine
RFPL2	0.000175529	3.27002	0.043	0.009	1	11	enteroendocrine
PPARGC1A	0.000176232	2.5579	0.235	0.132	1	11	enteroendocrine
PPFIBP1	0.000177521	1.23894	0.557	0.505	1	11	enteroendocrine
AL591506.1	0.000178689	2.36576	0.096	0.033	1	11	enteroendocrine
ADAP2	0.000180041	4.05028	0.043	0.009	1	11	enteroendocrine
PTPRK	0.000183646	0.615849	0.826	0.843	1	11	enteroendocrine
DENND5B	0.000184478	1.56527	0.4	0.306	1	11	enteroendocrine
MYO10	0.000186681	0.772894	0.8	0.838	1	11	enteroendocrine
PPP3CB	0.000186954	1.17366	0.504	0.434	1	11	enteroendocrine
AC139795.2	0.000187635	2.205	0.087	0.029	1	11	enteroendocrine
PCDHGA5	0.000187903	5.12656	0.017	0.002	1	11	enteroendocrine
ASPH	0.000188916	1.49737	0.748	0.808	1	11	enteroendocrine
MALRD1	0.000189098	2.39147	0.209	0.111	1	11	enteroendocrine
AC114689.3	0.000189299	4.4331	0.017	0.002	1	11	enteroendocrine
ZCCHC7	0.000189598	0.880904	0.643	0.655	1	11	enteroendocrine
RUNDC3A-AS1	0.000191766	3.95727	0.017	0.002	1	11	enteroendocrine
KLK1	0.000192086	1.41475	0.33	0.217	1	11	enteroendocrine
FGFBP2	0.000192121	4.38078	0.017	0.002	1	11	enteroendocrine
AC021491.2	0.000192121	4.05751	0.017	0.002	1	11	enteroendocrine
SLC12A5-AS1	0.000192476	4.21609	0.017	0.002	1	11	enteroendocrine
RBPJ	0.000192959	1.0434	0.617	0.658	1	11	enteroendocrine
SSTR1	0.000193884	3.95982	0.026	0.004	1	11	enteroendocrine
COL5A2	0.000197052	4.93997	0.035	0.006	1	11	enteroendocrine
TMPRSS11E	0.000197669	3.3129	0.026	0.004	1	11	enteroendocrine
SIX1	0.000197882	3.55819	0.017	0.002	1	11	enteroendocrine
CSAD	0.000201419	2.03878	0.252	0.15	1	11	enteroendocrine
AC231533.1	0.000203344	3.09432	0.043	0.009	1	11	enteroendocrine
STRBP	0.000204328	0.973986	0.626	0.638	1	11	enteroendocrine
STX16	0.000207506	1.22009	0.47	0.39	1	11	enteroendocrine
GRK4	0.000207649	2.33051	0.104	0.039	1	11	enteroendocrine
PDE7B	0.00020948	2.74351	0.078	0.025	1	11	enteroendocrine
GRM7	0.00020969	2.82513	0.104	0.039	1	11	enteroendocrine
CAMKK1	0.000209903	3.45427	0.13	0.056	1	11	enteroendocrine
AC139720.1	0.000210255	2.26906	0.165	0.078	1	11	enteroendocrine
ZNF540	0.000210745	2.53336	0.07	0.02	1	11	enteroendocrine
Z83843.1	0.000211047	2.88162	0.13	0.056	1	11	enteroendocrine
LRCH3	0.000213415	1.1849	0.513	0.437	1	11	enteroendocrine
PIEZO2	0.000214149	3.55074	0.035	0.006	1	11	enteroendocrine
RBM44	0.000214538	3.80916	0.043	0.009	1	11	enteroendocrine
DYNC1H1	0.000215635	0.650578	0.67	0.651	1	11	enteroendocrine
CELF1	0.000219562	0.92024	0.635	0.665	1	11	enteroendocrine
AL450384.2	0.000220097	1.58557	0.191	0.096	1	11	enteroendocrine
CTTNBP2	0.000220349	3.3454	0.07	0.021	1	11	enteroendocrine
MIEN1	0.000221434	0.825113	0.713	0.747	1	11	enteroendocrine
PNISR	0.000221559	0.644732	0.774	0.846	1	11	enteroendocrine
AC087500.1	0.000221882	1.88366	0.157	0.071	1	11	enteroendocrine
MEF2D	0.000225396	1.82608	0.243	0.138	1	11	enteroendocrine
ABCB1	0.000225567	1.63575	0.2	0.103	1	11	enteroendocrine
SALL2	0.000226958	2.79984	0.043	0.009	1	11	enteroendocrine
BIVM	0.00023185	1.98847	0.209	0.112	1	11	enteroendocrine
CASC4	0.00023401	1.0298	0.565	0.546	1	11	enteroendocrine
LINC00598	0.000234138	2.61767	0.07	0.021	1	11	enteroendocrine
ABAT	0.000235264	2.0654	0.13	0.055	1	11	enteroendocrine
GTF3C1	0.00023558	1.24646	0.461	0.385	1	11	enteroendocrine
CC2D2A	0.000236434	2.29331	0.113	0.044	1	11	enteroendocrine
IGSF22	0.000240065	2.77083	0.078	0.025	1	11	enteroendocrine
PIP5KL1	0.000243454	3.46652	0.035	0.007	1	11	enteroendocrine
SLC37A1	0.000244962	0.987389	0.609	0.575	1	11	enteroendocrine
BAHCC1	0.000246401	2.09514	0.096	0.034	1	11	enteroendocrine
SGIP1	0.000247168	4.8559	0.026	0.004	1	11	enteroendocrine
AC012254.1	0.00024963	3.14556	0.043	0.01	1	11	enteroendocrine
KIAA1109	0.000250762	1.22241	0.504	0.436	1	11	enteroendocrine
SLC8A2	0.000253216	2.62127	0.035	0.007	1	11	enteroendocrine
PPP1R3C	0.000253859	1.85983	0.191	0.098	1	11	enteroendocrine
TSPOAP1	0.000254394	3.63842	0.026	0.004	1	11	enteroendocrine
SCAPER	0.000255133	1.17276	0.496	0.44	1	11	enteroendocrine
VTI1A	0.000255381	0.949439	0.557	0.55	1	11	enteroendocrine
DOK3	0.000256742	2.91055	0.07	0.021	1	11	enteroendocrine
AGTPBP1	0.000258486	1.32512	0.47	0.391	1	11	enteroendocrine
PTPDC1	0.000262954	2.25997	0.209	0.117	1	11	enteroendocrine
LINC02006	0.000267103	2.19955	0.026	0.004	1	11	enteroendocrine
ANKRD10-IT1	0.000267229	2.94028	0.087	0.03	1	11	enteroendocrine
REPS1	0.000268898	1.29799	0.496	0.419	1	11	enteroendocrine
SEC61A1	0.000269255	1.2565	0.461	0.392	1	11	enteroendocrine
MYL6B	0.000276356	0.866846	0.574	0.581	1	11	enteroendocrine
PHF2	0.000276362	1.56307	0.252	0.15	1	11	enteroendocrine
EPB41L4B	0.000276436	1.66249	0.409	0.317	1	11	enteroendocrine
SNX13	0.000276528	1.20886	0.565	0.54	1	11	enteroendocrine
CAPN7	0.000277445	1.18052	0.539	0.479	1	11	enteroendocrine
CYB561D1	0.000278648	2.92631	0.104	0.04	1	11	enteroendocrine
BMERB1	0.000279469	2.43308	0.165	0.08	1	11	enteroendocrine
TOGARAM2	0.00027971	4.1675	0.035	0.007	1	11	enteroendocrine
TGFBR1	0.000280296	1.68996	0.296	0.194	1	11	enteroendocrine
VPREB3	0.000280524	3.53859	0.035	0.007	1	11	enteroendocrine
SMG6	0.000282229	1.51993	0.426	0.339	1	11	enteroendocrine
PEX14	0.00028296	1.38683	0.452	0.374	1	11	enteroendocrine
N4BP2	0.000285813	1.75645	0.322	0.221	1	11	enteroendocrine
CFAP61	0.000287665	3.79793	0.035	0.007	1	11	enteroendocrine
MLPH	0.000288077	1.47857	0.313	0.207	1	11	enteroendocrine
SLC7A8	0.000289525	2.42541	0.122	0.05	1	11	enteroendocrine
TTC17	0.000290072	0.785108	0.635	0.613	1	11	enteroendocrine
TSHZ1	0.000292098	1.93748	0.27	0.172	1	11	enteroendocrine
ISM1	0.000297262	3.43328	0.035	0.007	1	11	enteroendocrine
COBL	0.000301252	0.89099	0.652	0.649	1	11	enteroendocrine
AL513188.1	0.000302595	2.62203	0.122	0.051	1	11	enteroendocrine
SOGA3	0.000303338	3.11656	0.035	0.007	1	11	enteroendocrine
DCLK2	0.00030363	2.93012	0.035	0.007	1	11	enteroendocrine
NCKAP1	0.000305035	0.809472	0.609	0.592	1	11	enteroendocrine
NFKB1	0.000305177	0.83413	0.687	0.691	1	11	enteroendocrine
LRRC56	0.000307311	3.15015	0.07	0.021	1	11	enteroendocrine
PACSIN1	0.000307602	4.58889	0.017	0.002	1	11	enteroendocrine
MYCBPAP	0.000307602	5.16942	0.017	0.002	1	11	enteroendocrine
UBE3D	0.000308177	1.48491	0.4	0.308	1	11	enteroendocrine
HYI-AS1	0.000309218	4.21412	0.017	0.002	1	11	enteroendocrine
AC092431.1	0.0003103	4.39611	0.017	0.002	1	11	enteroendocrine
ATP6V0A4	0.000311386	5.08146	0.017	0.002	1	11	enteroendocrine
PDE6B	0.000312475	4.04099	0.017	0.002	1	11	enteroendocrine
CBSL	0.000314665	4.03968	0.017	0.002	1	11	enteroendocrine
DHX8	0.000314774	1.54277	0.383	0.288	1	11	enteroendocrine
NIBAN3	0.000317421	3.74018	0.017	0.002	1	11	enteroendocrine
RAP1B	0.000318151	0.902964	0.73	0.799	1	11	enteroendocrine
PPP1R21	0.000319548	1.56825	0.348	0.244	1	11	enteroendocrine
PKD1L3	0.000321211	2.7007	0.122	0.051	1	11	enteroendocrine
RNF111	0.000322761	0.898437	0.574	0.515	1	11	enteroendocrine
PRH1	0.000322846	1.84861	0.322	0.231	1	11	enteroendocrine
NHLRC4	0.000325635	3.74524	0.026	0.004	1	11	enteroendocrine
A1BG	0.000326429	3.56831	0.026	0.004	1	11	enteroendocrine
ACAP3	0.000328695	1.93069	0.226	0.129	1	11	enteroendocrine
FAM228B	0.000330949	2.26049	0.104	0.04	1	11	enteroendocrine
TMEM232	0.000331304	2.6759	0.174	0.087	1	11	enteroendocrine
AC011139.1	0.000331309	3.47265	0.061	0.017	1	11	enteroendocrine
ST3GAL5	0.000332033	3.2568	0.026	0.004	1	11	enteroendocrine
ABCC5	0.000333234	2.33223	0.226	0.128	1	11	enteroendocrine
HOXB8	0.000334015	2.13187	0.287	0.188	1	11	enteroendocrine
ATP10D	0.000335297	2.73967	0.096	0.035	1	11	enteroendocrine
LMTK2	0.000340227	1.35541	0.478	0.402	1	11	enteroendocrine
UBL3	0.000341687	1.01491	0.6	0.571	1	11	enteroendocrine
NFATC3	0.000343107	1.70599	0.383	0.298	1	11	enteroendocrine
CDON	0.000348398	3.13183	0.096	0.036	1	11	enteroendocrine
ZBTB20	0.000352281	0.604276	0.609	0.498	1	11	enteroendocrine
VAMP2	0.000356981	1.14182	0.557	0.524	1	11	enteroendocrine
MAATS1	0.000360824	2.5595	0.113	0.045	1	11	enteroendocrine
LMBR1	0.00036408	1.13546	0.504	0.438	1	11	enteroendocrine
CCDC138	0.000367676	1.58331	0.461	0.382	1	11	enteroendocrine
DHFR2	0.000367969	2.28925	0.13	0.056	1	11	enteroendocrine
TNIK	0.000373026	0.856754	0.643	0.671	1	11	enteroendocrine
BCL2L2-PABPN1	0.000376613	2.99311	0.113	0.046	1	11	enteroendocrine
AC007619.1	0.00038935	3.3668	0.043	0.01	1	11	enteroendocrine
SIK2	0.000390114	1.46239	0.496	0.45	1	11	enteroendocrine
UBTD2	0.000394984	1.61493	0.374	0.288	1	11	enteroendocrine
C3orf35	0.000395926	1.83488	0.2	0.109	1	11	enteroendocrine
PARP6	0.000396646	1.90405	0.252	0.154	1	11	enteroendocrine
ARL3	0.000397955	0.933765	0.6	0.586	1	11	enteroendocrine
TRIM33	0.000406132	1.04942	0.565	0.564	1	11	enteroendocrine
UBA6-AS1	0.000408996	1.78857	0.322	0.221	1	11	enteroendocrine
RUFY3	0.000412601	1.47534	0.4	0.314	1	11	enteroendocrine
PRRT2	0.000414725	3.76392	0.026	0.004	1	11	enteroendocrine
AC004540.2	0.000416692	3.69501	0.026	0.004	1	11	enteroendocrine
TERF2IP	0.000418374	0.699394	0.67	0.656	1	11	enteroendocrine
NPTN	0.000419727	1.4571	0.47	0.41	1	11	enteroendocrine
TRIM45	0.000430684	3.49752	0.043	0.01	1	11	enteroendocrine
HOXB-AS3	0.000432366	2.14732	0.13	0.057	1	11	enteroendocrine
DLEU2	0.00043484	1.72265	0.47	0.397	1	11	enteroendocrine
SMG7	0.000436867	1.04703	0.565	0.535	1	11	enteroendocrine
PRKAR2A	0.00045128	0.783041	0.591	0.593	1	11	enteroendocrine
TMEM132D	0.000452611	2.69759	0.113	0.047	1	11	enteroendocrine
ABCA7	0.000454054	2.51962	0.148	0.07	1	11	enteroendocrine
RETREG3	0.000455348	1.78084	0.287	0.184	1	11	enteroendocrine
CYBB	0.000456068	3.16124	0.052	0.014	1	11	enteroendocrine
IL5RA	0.000458347	3.6554	0.035	0.007	1	11	enteroendocrine
C19orf18	0.000459072	3.10818	0.087	0.031	1	11	enteroendocrine
PKD2	0.00046593	1.67602	0.261	0.164	1	11	enteroendocrine
PCM1	0.000473694	0.652379	0.687	0.746	1	11	enteroendocrine
NRN1	0.000476656	5.3494	0.017	0.002	1	11	enteroendocrine
AL365271.1	0.000476656	5.06994	0.017	0.002	1	11	enteroendocrine
LPGAT1-AS1	0.000477446	4.53863	0.017	0.002	1	11	enteroendocrine
UPB1	0.000477446	4.72954	0.017	0.002	1	11	enteroendocrine
PCDHGA6	0.000478237	4.42351	0.017	0.002	1	11	enteroendocrine
ASXL2	0.000478296	1.14368	0.522	0.469	1	11	enteroendocrine
TG	0.000478311	3.19284	0.043	0.01	1	11	enteroendocrine
TRRAP	0.000480034	1.62628	0.409	0.322	1	11	enteroendocrine
NRDE2	0.00048108	1.45033	0.339	0.235	1	11	enteroendocrine
AC004494.1	0.000483807	4.34511	0.017	0.002	1	11	enteroendocrine
DAPK2	0.000487468	1.90337	0.287	0.189	1	11	enteroendocrine
SGTB	0.000487863	2.72294	0.096	0.036	1	11	enteroendocrine
GRAMD4	0.000488838	1.96045	0.174	0.089	1	11	enteroendocrine
RELL1	0.000489178	1.61647	0.339	0.242	1	11	enteroendocrine
ATP8B2	0.000489438	4.15612	0.017	0.002	1	11	enteroendocrine
PDE8A	0.000491081	1.23409	0.548	0.514	1	11	enteroendocrine
FBXO33	0.000491855	1.69987	0.33	0.239	1	11	enteroendocrine
AC104532.2	0.000500382	3.27957	0.052	0.014	1	11	enteroendocrine
AL137847.1	0.000507839	4.21095	0.026	0.004	1	11	enteroendocrine
TEX2	0.000521215	1.67656	0.287	0.192	1	11	enteroendocrine
TMEM67	0.00052241	1.68414	0.235	0.136	1	11	enteroendocrine
MLLT11	0.000527092	2.44104	0.052	0.014	1	11	enteroendocrine
EYA3	0.000536144	1.15827	0.47	0.405	1	11	enteroendocrine
AC018638.7	0.000536669	3.56921	0.026	0.004	1	11	enteroendocrine
CPEB2-DT	0.000538444	3.47396	0.035	0.007	1	11	enteroendocrine
EPB41L5	0.000540765	1.12697	0.487	0.429	1	11	enteroendocrine
RTL8B	0.000544284	3.23238	0.035	0.007	1	11	enteroendocrine
SPECC1L	0.000548778	1.02475	0.513	0.478	1	11	enteroendocrine
OS9	0.000554707	1.18853	0.53	0.5	1	11	enteroendocrine
LPGAT1	0.000558472	1.15153	0.6	0.612	1	11	enteroendocrine
NR2C2	0.000558706	1.69383	0.322	0.23	1	11	enteroendocrine
NR3C1	0.000559169	3.03218	0.087	0.032	1	11	enteroendocrine
NREP	0.000559273	1.73971	0.261	0.168	1	11	enteroendocrine
CYB5R4	0.000562645	1.86407	0.383	0.301	1	11	enteroendocrine
KAT2B	0.000588444	1.59693	0.235	0.137	1	11	enteroendocrine
CSNK1G3	0.00058911	0.842926	0.591	0.593	1	11	enteroendocrine
PPP2R5C	0.000589432	0.919398	0.678	0.66	1	11	enteroendocrine
ZBTB18	0.000594933	1.83144	0.261	0.167	1	11	enteroendocrine
CSNK2A3	0.000605487	3.89769	0.035	0.007	1	11	enteroendocrine
RALGAPB	0.000606358	1.51175	0.374	0.294	1	11	enteroendocrine
ABLIM2	0.0006082	3.10908	0.096	0.037	1	11	enteroendocrine
ANKS1A	0.000613573	1.07637	0.504	0.448	1	11	enteroendocrine
PAFAH1B1	0.000614884	0.65143	0.73	0.821	1	11	enteroendocrine
GRIN2B	0.000622838	1.12749	0.557	0.534	1	11	enteroendocrine
CLGN	0.000623423	3.51839	0.035	0.007	1	11	enteroendocrine
MNX1	0.000623655	1.91883	0.339	0.258	1	11	enteroendocrine
AC114811.2	0.000628336	2.91864	0.043	0.01	1	11	enteroendocrine
AL357054.2	0.000632154	3.94312	0.026	0.004	1	11	enteroendocrine
DYRK2	0.000633447	1.26546	0.417	0.337	1	11	enteroendocrine
GCLM	0.000637023	1.50308	0.374	0.288	1	11	enteroendocrine
NLRC3	0.000644317	3.44906	0.026	0.004	1	11	enteroendocrine
DSC3	0.00064434	3.92289	0.052	0.014	1	11	enteroendocrine
LRTM1	0.000651544	3.06816	0.035	0.007	1	11	enteroendocrine
DGKB	0.000660316	3.21959	0.043	0.011	1	11	enteroendocrine
LYST	0.000661877	1.56559	0.374	0.283	1	11	enteroendocrine
HOXA9	0.000667277	1.06424	0.574	0.561	1	11	enteroendocrine
GPR39	0.000683562	1.84366	0.417	0.351	1	11	enteroendocrine
ZNF266	0.000693866	1.87666	0.2	0.11	1	11	enteroendocrine
LMBR1L	0.000708845	1.62828	0.217	0.122	1	11	enteroendocrine
AC007656.2	0.00071135	5.81227	0.017	0.002	1	11	enteroendocrine
AGO3	0.000711735	1.37048	0.487	0.422	1	11	enteroendocrine
ACTA2-AS1	0.000713589	5.35328	0.017	0.002	1	11	enteroendocrine
AL132655.2	0.000713589	4.59898	0.017	0.002	1	11	enteroendocrine
CRLF1	0.000719378	3.09941	0.035	0.007	1	11	enteroendocrine
AL513217.1	0.000724883	3.74132	0.017	0.002	1	11	enteroendocrine
RGPD4	0.000724883	4.00811	0.017	0.002	1	11	enteroendocrine
TMEM151B	0.000724883	3.56978	0.017	0.002	1	11	enteroendocrine
AC079384.1	0.000728303	3.89633	0.017	0.002	1	11	enteroendocrine
GUCY2D	0.000728303	4.11147	0.017	0.002	1	11	enteroendocrine
IQSEC1	0.000728373	2.37983	0.122	0.053	1	11	enteroendocrine
ZKSCAN7-AS1	0.000728968	2.30699	0.13	0.06	1	11	enteroendocrine
AL138995.1	0.000730592	3.894	0.017	0.002	1	11	enteroendocrine
TM4SF5	0.000733322	1.70755	0.426	0.355	1	11	enteroendocrine
AL161629.1	0.000736342	3.50232	0.017	0.002	1	11	enteroendocrine
LINC01917	0.000736342	3.12126	0.017	0.002	1	11	enteroendocrine
ARHGEF7	0.000739597	1.46958	0.383	0.306	1	11	enteroendocrine
LASP1	0.000741908	0.912038	0.522	0.48	1	11	enteroendocrine
COX10	0.000742393	1.60684	0.435	0.368	1	11	enteroendocrine
PTH1R	0.000745631	2.83217	0.017	0.002	1	11	enteroendocrine
ARHGEF9	0.000746635	1.4618	0.374	0.292	1	11	enteroendocrine
TTBK2	0.000748503	1.68146	0.278	0.182	1	11	enteroendocrine
ARMH3	0.000751451	1.47387	0.391	0.3	1	11	enteroendocrine
AC017074.1	0.00076906	2.30204	0.252	0.162	1	11	enteroendocrine
AL139095.4	0.000770299	3.19664	0.043	0.011	1	11	enteroendocrine
SLC30A10	0.000773693	2.6893	0.061	0.018	1	11	enteroendocrine
PRRT1	0.000773937	3.89939	0.026	0.004	1	11	enteroendocrine
NR1D2	0.000774648	1.53787	0.461	0.391	1	11	enteroendocrine
TSPAN7	0.000782741	1.46743	0.287	0.193	1	11	enteroendocrine
NBEAL1	0.000783918	0.676285	0.643	0.659	1	11	enteroendocrine
WDR59	0.000784179	1.25627	0.391	0.3	1	11	enteroendocrine
ZNF589	0.000792171	2.33114	0.183	0.102	1	11	enteroendocrine
AC107375.1	0.000799779	3.20644	0.043	0.011	1	11	enteroendocrine
PHF1	0.000802049	2.24339	0.183	0.099	1	11	enteroendocrine
ST8SIA5	0.000818211	2.60471	0.026	0.004	1	11	enteroendocrine
RPS6KA2	0.000823529	1.72338	0.27	0.178	1	11	enteroendocrine
CDRT4	0.000832863	1.88056	0.226	0.132	1	11	enteroendocrine
AL163541.1	0.000840937	3.68764	0.035	0.007	1	11	enteroendocrine
DLGAP3	0.000843091	2.87021	0.035	0.007	1	11	enteroendocrine
PPP3CC	0.000855745	2.16722	0.157	0.078	1	11	enteroendocrine
ZNF184	0.000865369	1.14595	0.322	0.219	1	11	enteroendocrine
DENND6B	0.000865575	1.96004	0.148	0.072	1	11	enteroendocrine
ZNF500	0.000873112	2.53951	0.113	0.048	1	11	enteroendocrine
PACS1	0.00087488	1.84853	0.261	0.171	1	11	enteroendocrine
AC022463.1	0.000877584	2.82924	0.061	0.019	1	11	enteroendocrine
AC127526.2	0.000877828	1.82512	0.278	0.187	1	11	enteroendocrine
LINC00862	0.000878646	2.37475	0.122	0.054	1	11	enteroendocrine
ZNF708	0.000878739	1.49131	0.339	0.248	1	11	enteroendocrine
BCL11A	0.000878938	1.37267	0.391	0.311	1	11	enteroendocrine
PPP2R5E	0.000882901	0.799537	0.661	0.69	1	11	enteroendocrine
SLC5A4-AS1	0.00089341	3.60968	0.07	0.023	1	11	enteroendocrine
ARHGEF10L	0.000896396	1.27017	0.487	0.426	1	11	enteroendocrine
CLCN6	0.000902281	1.42918	0.261	0.162	1	11	enteroendocrine
TMEM170B	0.000906958	3.56282	0.043	0.011	1	11	enteroendocrine
ETV3	0.000909818	1.83034	0.209	0.119	1	11	enteroendocrine
LINC00276	0.000918895	4.99616	0.035	0.008	1	11	enteroendocrine
LRRC8B	0.000919491	1.47572	0.417	0.343	1	11	enteroendocrine
COL16A1	0.000920143	1.4892	0.261	0.163	1	11	enteroendocrine
LRP12	0.000921714	2.52617	0.061	0.019	1	11	enteroendocrine
AC121761.2	0.000930559	3.9201	0.035	0.008	1	11	enteroendocrine
MRPS30-DT	0.000932125	3.52218	0.035	0.008	1	11	enteroendocrine
ZNF362	0.000936834	2.45449	0.122	0.055	1	11	enteroendocrine
PLXDC2	0.000937694	3.31547	0.07	0.023	1	11	enteroendocrine
ZNF780B	0.000946177	1.63827	0.27	0.176	1	11	enteroendocrine
KLHL2	0.00095939	2.56723	0.174	0.095	1	11	enteroendocrine
SYT11	0.000961533	3.0072	0.035	0.008	1	11	enteroendocrine
FAM13B	0.000966595	1.10478	0.478	0.421	1	11	enteroendocrine
MED25	0.000968537	1.67281	0.296	0.21	1	11	enteroendocrine
CNST	0.000971738	1.66066	0.365	0.283	1	11	enteroendocrine
UBXN10-AS1	0.000978766	3.47027	0.026	0.005	1	11	enteroendocrine
AP006623.1	0.000994476	3.60568	0.026	0.005	1	11	enteroendocrine
MAP3K7	0.00102138	1.56051	0.365	0.287	1	11	enteroendocrine
PLEKHM3	0.00102367	1.89873	0.243	0.155	1	11	enteroendocrine
GLYATL3	0.00102451	5.05138	0.017	0.002	1	11	enteroendocrine
PRKCZ-AS1	0.00102604	4.2084	0.017	0.002	1	11	enteroendocrine
AL160408.3	0.00102758	3.87551	0.017	0.002	1	11	enteroendocrine
AC006480.2	0.00102793	3.15661	0.043	0.011	1	11	enteroendocrine
AC069277.1	0.00103374	3.91034	0.017	0.002	1	11	enteroendocrine
PHLDB3	0.00103536	1.73295	0.209	0.122	1	11	enteroendocrine
MAGED1	0.00103761	0.941444	0.6	0.608	1	11	enteroendocrine
ZNF532	0.00103946	1.74518	0.191	0.106	1	11	enteroendocrine
AL606760.3	0.00104305	4.04192	0.017	0.002	1	11	enteroendocrine
LTBP2	0.00104305	3.90777	0.017	0.002	1	11	enteroendocrine
SYMPK	0.00104371	1.59672	0.348	0.275	1	11	enteroendocrine
PCSK2	0.00104461	4.27124	0.017	0.002	1	11	enteroendocrine
AFDN	0.00104818	0.633888	0.73	0.794	1	11	enteroendocrine
AC107214.2	0.00105243	3.95123	0.017	0.002	1	11	enteroendocrine
CDK17	0.00105742	1.45423	0.383	0.3	1	11	enteroendocrine
ADAM12	0.00109265	2.08946	0.052	0.015	1	11	enteroendocrine
ZMAT3	0.00110952	1.09016	0.443	0.378	1	11	enteroendocrine
ZNF441	0.00111446	2.01621	0.157	0.079	1	11	enteroendocrine
KIAA1549	0.00111507	1.88093	0.304	0.214	1	11	enteroendocrine
AC079142.1	0.00112651	1.72695	0.261	0.168	1	11	enteroendocrine
CRIPT	0.00113168	1.10812	0.452	0.392	1	11	enteroendocrine
PKLR	0.00113389	2.07419	0.035	0.008	1	11	enteroendocrine
VMAC	0.00113398	2.56881	0.096	0.039	1	11	enteroendocrine
ZNF737	0.00114041	2.031	0.139	0.067	1	11	enteroendocrine
IQUB	0.00115065	2.44	0.078	0.028	1	11	enteroendocrine
TRAF3IP2-AS1	0.00116124	1.87514	0.313	0.222	1	11	enteroendocrine
AL590705.1	0.00117356	3.43345	0.035	0.008	1	11	enteroendocrine
WDR66	0.00117696	1.84799	0.148	0.073	1	11	enteroendocrine
PRXL2C	0.0011784	1.82687	0.243	0.154	1	11	enteroendocrine
NRIP1	0.00117844	0.784984	0.661	0.681	1	11	enteroendocrine
HDGFL3	0.00119225	3.01284	0.026	0.005	1	11	enteroendocrine
CATSPER2	0.00120398	1.70363	0.235	0.143	1	11	enteroendocrine
FAXC	0.00120964	2.55612	0.026	0.005	1	11	enteroendocrine
AL354989.1	0.00122285	3.3251	0.043	0.011	1	11	enteroendocrine
AC097376.3	0.00122333	1.58378	0.348	0.264	1	11	enteroendocrine
FZD3	0.00123307	1.3791	0.383	0.314	1	11	enteroendocrine
ZNF235	0.00124021	1.9121	0.243	0.157	1	11	enteroendocrine
TPST1	0.00124725	1.60732	0.252	0.163	1	11	enteroendocrine
LENG8	0.00124747	2.04148	0.252	0.164	1	11	enteroendocrine
MST1	0.00125024	1.87772	0.061	0.019	1	11	enteroendocrine
CTNNA2	0.00125202	4.64148	0.052	0.015	1	11	enteroendocrine
DLG5	0.00125383	1.78681	0.304	0.218	1	11	enteroendocrine
DCP1B	0.00125568	1.64623	0.296	0.205	1	11	enteroendocrine
KLHL29	0.0012563	1.89432	0.209	0.124	1	11	enteroendocrine
AC097382.3	0.00126137	2.63835	0.078	0.029	1	11	enteroendocrine
FLOT2	0.00126225	1.61139	0.296	0.205	1	11	enteroendocrine
LINC01176	0.00126319	2.62707	0.07	0.023	1	11	enteroendocrine
AC005089.1	0.00127362	3.44514	0.043	0.011	1	11	enteroendocrine
DCAF7	0.00127795	0.904999	0.583	0.582	1	11	enteroendocrine
SOS2	0.00127996	1.36725	0.417	0.356	1	11	enteroendocrine
ZFHX3	0.00128101	0.935508	0.565	0.539	1	11	enteroendocrine
NEK10	0.00129509	2.51697	0.148	0.076	1	11	enteroendocrine
PABPN1	0.00129604	0.902801	0.617	0.644	1	11	enteroendocrine
PDE3B	0.00130578	1.58719	0.339	0.25	1	11	enteroendocrine
PCMTD2	0.00131401	1.6379	0.27	0.184	1	11	enteroendocrine
CELSR2	0.00134024	2.64495	0.087	0.034	1	11	enteroendocrine
TRIM13	0.00135413	1.39016	0.435	0.387	1	11	enteroendocrine
NKAIN2	0.00136346	5.15671	0.026	0.005	1	11	enteroendocrine
ZMYND10	0.00137038	4.374	0.026	0.005	1	11	enteroendocrine
ATP9B	0.00137275	1.13656	0.47	0.413	1	11	enteroendocrine
AC009163.7	0.00137316	4.52584	0.026	0.005	1	11	enteroendocrine
ZNF451	0.00137446	1.03951	0.513	0.472	1	11	enteroendocrine
EDA	0.00138238	3.60167	0.043	0.011	1	11	enteroendocrine
AC068286.2	0.00139135	3.10619	0.026	0.005	1	11	enteroendocrine
TMEM246	0.00139279	1.77961	0.217	0.133	1	11	enteroendocrine
PYGM	0.00139558	3.29812	0.026	0.005	1	11	enteroendocrine
GLCE	0.001396	1.61018	0.383	0.319	1	11	enteroendocrine
MSH4	0.00139656	2.89369	0.052	0.015	1	11	enteroendocrine
AC093928.1	0.00140549	3.34644	0.026	0.005	1	11	enteroendocrine
AC007383.3	0.00141547	3.34271	0.026	0.005	1	11	enteroendocrine
ZBTB40	0.00141597	1.62549	0.278	0.186	1	11	enteroendocrine
TBL1X	0.00141671	1.15424	0.426	0.367	1	11	enteroendocrine
EFCAB12	0.0014212	3.59122	0.026	0.005	1	11	enteroendocrine
AC022154.1	0.00142407	3.09637	0.026	0.005	1	11	enteroendocrine
LINC02057	0.00142674	2.87743	0.113	0.05	1	11	enteroendocrine
AL512625.3	0.00143054	4.46649	0.017	0.002	1	11	enteroendocrine
C3orf20	0.00143059	1.60859	0.148	0.073	1	11	enteroendocrine
MOBP	0.00143272	2.69927	0.026	0.005	1	11	enteroendocrine
CHRNG	0.00143462	4.32312	0.017	0.002	1	11	enteroendocrine
MMP9	0.00143462	4.81154	0.017	0.002	1	11	enteroendocrine
AC004522.3	0.00143667	4.04741	0.017	0.002	1	11	enteroendocrine
LRRC37A	0.00143997	3.19403	0.026	0.005	1	11	enteroendocrine
AC073842.1	0.00144694	3.97826	0.017	0.002	1	11	enteroendocrine
LIG4	0.0014501	1.6648	0.287	0.198	1	11	enteroendocrine
FZD1	0.00145123	3.42316	0.052	0.015	1	11	enteroendocrine
MUC5AC	0.00146769	2.44837	0.017	0.002	1	11	enteroendocrine
BRWD1-AS1	0.00146769	4.59905	0.017	0.002	1	11	enteroendocrine
SUCNR1	0.00146978	2.98653	0.017	0.002	1	11	enteroendocrine
ZDHHC20	0.0014769	0.986684	0.591	0.593	1	11	enteroendocrine
LINC00370	0.00147816	2.77186	0.017	0.002	1	11	enteroendocrine
DENND1A	0.00148296	1.05474	0.539	0.521	1	11	enteroendocrine
AC009185.1	0.00149082	3.53834	0.017	0.002	1	11	enteroendocrine
AMZ1	0.00149317	3.50273	0.104	0.045	1	11	enteroendocrine
CRISPLD2	0.0015004	2.52451	0.096	0.039	1	11	enteroendocrine
GRAMD2B	0.00150335	1.2128	0.504	0.475	1	11	enteroendocrine
CACUL1	0.00152565	0.843457	0.513	0.47	1	11	enteroendocrine
RFXAP	0.00152914	2.50746	0.139	0.07	1	11	enteroendocrine
NAV2	0.0015294	1.5127	0.322	0.229	1	11	enteroendocrine
PPP4R3B	0.00152996	0.693313	0.643	0.678	1	11	enteroendocrine
EXT2	0.00153169	1.6519	0.322	0.245	1	11	enteroendocrine
LRCH1	0.00154336	1.17483	0.53	0.495	1	11	enteroendocrine
BTBD3	0.00155385	1.03477	0.53	0.49	1	11	enteroendocrine
AL731577.2	0.00155475	2.12705	0.183	0.104	1	11	enteroendocrine
IFT122	0.00155787	1.75291	0.243	0.151	1	11	enteroendocrine
SGCB	0.0015775	1.21647	0.409	0.345	1	11	enteroendocrine
COMMD10	0.00157997	0.792367	0.678	0.701	1	11	enteroendocrine
CCDC107	0.00158964	1.29747	0.565	0.53	1	11	enteroendocrine
CFAP77	0.00159944	2.87794	0.035	0.008	1	11	enteroendocrine
MLN	0.00160338	9.05291	0.043	0.012	1	11	enteroendocrine
ARHGAP25	0.00160691	3.00703	0.061	0.02	1	11	enteroendocrine
LINC01605	0.00161495	1.93756	0.243	0.153	1	11	enteroendocrine
STK38L	0.00161673	0.859134	0.583	0.569	1	11	enteroendocrine
AC104162.2	0.00162711	2.09881	0.165	0.089	1	11	enteroendocrine
CDS2	0.00162825	1.48908	0.287	0.197	1	11	enteroendocrine
MAPK8IP2	0.00163804	2.76458	0.07	0.024	1	11	enteroendocrine
ZNF586	0.00165144	1.60646	0.322	0.243	1	11	enteroendocrine
DYRK3	0.00166163	2.59851	0.07	0.025	1	11	enteroendocrine
EVI5L	0.00167027	1.99206	0.165	0.09	1	11	enteroendocrine
HIPK3	0.00167099	1.28563	0.435	0.382	1	11	enteroendocrine
ACVR1	0.00170662	1.68626	0.27	0.179	1	11	enteroendocrine
AC090617.10	0.00171349	2.88072	0.026	0.005	1	11	enteroendocrine
KRBA2	0.00173242	2.21249	0.113	0.051	1	11	enteroendocrine
L3MBTL1	0.00173678	1.85785	0.13	0.063	1	11	enteroendocrine
POM121	0.00177491	1.14978	0.461	0.406	1	11	enteroendocrine
PBRM1	0.00180961	0.751918	0.643	0.692	1	11	enteroendocrine
SCLT1	0.00181386	1.05243	0.53	0.526	1	11	enteroendocrine
AC244517.11	0.00181661	3.42351	0.052	0.016	1	11	enteroendocrine
ARMC9	0.00183282	1.60457	0.313	0.232	1	11	enteroendocrine
YEATS2	0.00183535	1.27412	0.391	0.309	1	11	enteroendocrine
PDXDC1	0.00183647	0.716601	0.643	0.704	1	11	enteroendocrine
LINC02035	0.00185514	2.56615	0.035	0.008	1	11	enteroendocrine
ARHGEF12	0.00186558	1.16519	0.565	0.563	1	11	enteroendocrine
TMEM51	0.00186974	1.42596	0.4	0.34	1	11	enteroendocrine
ABTB1	0.00187535	2.41863	0.113	0.052	1	11	enteroendocrine
MAST1	0.0018779	2.50362	0.043	0.012	1	11	enteroendocrine
KCTD2	0.00189639	2.08609	0.148	0.077	1	11	enteroendocrine
SRCIN1	0.00191958	2.80707	0.061	0.02	1	11	enteroendocrine
AC106795.2	0.00193114	2.84152	0.052	0.016	1	11	enteroendocrine
FAM210B	0.00193592	1.18327	0.487	0.458	1	11	enteroendocrine
AQP1	0.00194399	5.61987	0.017	0.002	1	11	enteroendocrine
LINC02284	0.0019442	4.4187	0.026	0.005	1	11	enteroendocrine
NCOA3	0.0019508	1.29841	0.383	0.315	1	11	enteroendocrine
ADAMTS9	0.00195461	4.0107	0.017	0.002	1	11	enteroendocrine
CERK	0.00195712	1.83159	0.252	0.166	1	11	enteroendocrine
WFDC13	0.00195727	4.16948	0.017	0.002	1	11	enteroendocrine
AL513166.1	0.00197251	2.70465	0.026	0.005	1	11	enteroendocrine
MX2	0.00197631	3.64407	0.026	0.005	1	11	enteroendocrine
ADAMTS9-AS2	0.00197869	3.28442	0.017	0.002	1	11	enteroendocrine
ZNF24	0.00197887	0.713996	0.626	0.63	1	11	enteroendocrine
SH3GL3	0.00198139	3.3547	0.017	0.002	1	11	enteroendocrine
ST6GALNAC2	0.00198968	3.07604	0.026	0.005	1	11	enteroendocrine
LIMS1	0.00199143	1.07269	0.635	0.725	1	11	enteroendocrine
AL021707.1	0.00199515	2.38066	0.104	0.045	1	11	enteroendocrine
AC022215.2	0.00199761	3.6515	0.017	0.002	1	11	enteroendocrine
EHMT1	0.00201325	0.908043	0.609	0.595	1	11	enteroendocrine
LMO3	0.00202402	2.62575	0.061	0.02	1	11	enteroendocrine
IFT140	0.00202683	1.83559	0.226	0.142	1	11	enteroendocrine
WDR70	0.00202831	1.18133	0.487	0.485	1	11	enteroendocrine
AOC2	0.00204397	3.23413	0.026	0.005	1	11	enteroendocrine
GPX7	0.00205183	3.44232	0.026	0.005	1	11	enteroendocrine
DDAH2	0.00206163	1.02305	0.539	0.545	1	11	enteroendocrine
ESYT2	0.00206515	1.13037	0.522	0.501	1	11	enteroendocrine
AL109809.5	0.00208039	3.40594	0.035	0.008	1	11	enteroendocrine
MORC2	0.0020836	1.68998	0.278	0.196	1	11	enteroendocrine
HCG18	0.00208861	1.34999	0.339	0.269	1	11	enteroendocrine
JARID2	0.00210046	1.45585	0.365	0.298	1	11	enteroendocrine
CUBN	0.00212006	2.59479	0.052	0.016	1	11	enteroendocrine
HECTD1	0.0021259	0.831509	0.591	0.622	1	11	enteroendocrine
TBX19	0.00213172	2.47449	0.07	0.025	1	11	enteroendocrine
FANK1	0.00214206	1.91203	0.226	0.142	1	11	enteroendocrine
CASTOR2	0.00215686	2.27011	0.104	0.047	1	11	enteroendocrine
TRIM36	0.00216085	2.16301	0.139	0.072	1	11	enteroendocrine
CRTC2	0.00217389	1.8844	0.139	0.069	1	11	enteroendocrine
PJA2	0.00217798	1.01768	0.487	0.476	1	11	enteroendocrine
TMEM263	0.00218097	1.0969	0.496	0.482	1	11	enteroendocrine
MFSD12	0.00219428	1.54696	0.304	0.227	1	11	enteroendocrine
BTBD8	0.00219951	2.04658	0.148	0.077	1	11	enteroendocrine
RAP1GDS1	0.00220118	0.935956	0.557	0.575	1	11	enteroendocrine
PDE10A	0.00220194	2.71805	0.217	0.138	1	11	enteroendocrine
ZNF827	0.00220525	1.061	0.522	0.521	1	11	enteroendocrine
C1QTNF6	0.00220918	2.4027	0.061	0.02	1	11	enteroendocrine
CYTH1	0.00224385	1.34716	0.339	0.258	1	11	enteroendocrine
TRPV2	0.0022517	4.46927	0.026	0.005	1	11	enteroendocrine
ATP6V1G2	0.00225446	2.57402	0.035	0.008	1	11	enteroendocrine
TDRP	0.00226447	3.55812	0.026	0.005	1	11	enteroendocrine
ATF2	0.0022769	0.9598	0.435	0.377	1	11	enteroendocrine
AL138820.1	0.00227731	3.38247	0.026	0.005	1	11	enteroendocrine
C1orf220	0.00227946	3.46788	0.026	0.005	1	11	enteroendocrine
KCNQ3	0.00228194	4.73107	0.043	0.012	1	11	enteroendocrine
PCBP4	0.0022986	1.72829	0.243	0.158	1	11	enteroendocrine
ATM	0.00233348	1.44987	0.374	0.314	1	11	enteroendocrine
CHDH	0.00233494	1.18599	0.417	0.35	1	11	enteroendocrine
KDM2A	0.0023389	0.746005	0.617	0.615	1	11	enteroendocrine
CD36	0.00235664	2.98193	0.052	0.016	1	11	enteroendocrine
FAM160A2	0.00236172	1.75311	0.27	0.185	1	11	enteroendocrine
MYO9A	0.00237666	1.10893	0.478	0.444	1	11	enteroendocrine
CNOT1	0.00237963	0.82599	0.6	0.621	1	11	enteroendocrine
AC105052.4	0.0023925	2.29249	0.122	0.059	1	11	enteroendocrine
PHTF1	0.0024157	1.81244	0.287	0.212	1	11	enteroendocrine
GPATCH2	0.00244222	1.1019	0.574	0.593	1	11	enteroendocrine
THEMIS2	0.00245263	2.64404	0.035	0.008	1	11	enteroendocrine
GLTPD2	0.00246436	2.00676	0.191	0.114	1	11	enteroendocrine
TMEM117	0.00246602	1.28653	0.4	0.33	1	11	enteroendocrine
FARP2	0.00246842	1.16352	0.496	0.449	1	11	enteroendocrine
SLC9B2	0.00247906	2.3615	0.122	0.058	1	11	enteroendocrine
QPCT	0.00248537	0.91491	0.522	0.468	1	11	enteroendocrine
PDK2	0.00255996	1.60708	0.226	0.142	1	11	enteroendocrine
LINC01138	0.00256617	2.07094	0.191	0.115	1	11	enteroendocrine
AL512283.2	0.00258603	4.14981	0.017	0.003	1	11	enteroendocrine
RBFADN	0.00258941	4.23401	0.017	0.003	1	11	enteroendocrine
FNDC4	0.00259954	3.96001	0.017	0.003	1	11	enteroendocrine
SP3	0.00260188	0.83993	0.6	0.632	1	11	enteroendocrine
ABHD8	0.00260534	2.05119	0.174	0.102	1	11	enteroendocrine
UBR4	0.00262282	1.13524	0.417	0.37	1	11	enteroendocrine
CFAP54	0.00263381	2.73814	0.035	0.009	1	11	enteroendocrine
ACR	0.00263552	2.51507	0.052	0.016	1	11	enteroendocrine
AC005972.3	0.00264047	4.10736	0.017	0.003	1	11	enteroendocrine
LRP6	0.00264925	0.963478	0.583	0.565	1	11	enteroendocrine
INTS8	0.00265909	1.27074	0.452	0.424	1	11	enteroendocrine
PDSS2	0.00267089	0.631182	0.591	0.605	1	11	enteroendocrine
AC079949.3	0.00270166	2.14842	0.139	0.071	1	11	enteroendocrine
CALML3-AS1	0.00270972	2.85571	0.035	0.009	1	11	enteroendocrine
TMEM72-AS1	0.00271836	2.08617	0.078	0.03	1	11	enteroendocrine
FAM155A	0.00272415	1.96619	0.07	0.026	1	11	enteroendocrine
GNA14-AS1	0.0027255	2.43356	0.122	0.059	1	11	enteroendocrine
CAPS	0.00274012	5.43795	0.052	0.016	1	11	enteroendocrine
ZMIZ1	0.00275187	1.43448	0.287	0.202	1	11	enteroendocrine
GPATCH2L	0.00275707	1.19746	0.496	0.478	1	11	enteroendocrine
SMAD2	0.00275802	0.985424	0.574	0.612	1	11	enteroendocrine
PKIA-AS1	0.00275898	3.02347	0.052	0.016	1	11	enteroendocrine
TTC21B	0.00280828	1.65131	0.374	0.303	1	11	enteroendocrine
PTPRE	0.00285834	1.62822	0.313	0.234	1	11	enteroendocrine
SAMD9	0.00285925	2.03836	0.096	0.041	1	11	enteroendocrine
ASAP1	0.00287619	1.14318	0.513	0.484	1	11	enteroendocrine
TFAP2E	0.00288939	3.63695	0.035	0.009	1	11	enteroendocrine
FUT6	0.00290104	2.54716	0.043	0.012	1	11	enteroendocrine
DOCK1	0.00290769	1.07096	0.548	0.546	1	11	enteroendocrine
ZC3HAV1	0.00294174	1.56811	0.322	0.254	1	11	enteroendocrine
DTNA	0.00296277	2.28342	0.139	0.073	1	11	enteroendocrine
DOP1A	0.00296493	1.1731	0.452	0.406	1	11	enteroendocrine
ATXN7L1	0.00296556	1.28315	0.452	0.398	1	11	enteroendocrine
DNM1	0.00297411	2.0622	0.104	0.046	1	11	enteroendocrine
AP1G1	0.00298338	0.824945	0.548	0.537	1	11	enteroendocrine
TENM2	0.00298379	2.62981	0.052	0.016	1	11	enteroendocrine
ANO10	0.00298938	1.23297	0.391	0.331	1	11	enteroendocrine
PCDH15	0.00300362	2.43699	0.035	0.009	1	11	enteroendocrine
MT1F	0.00301741	2.24662	0.191	0.114	1	11	enteroendocrine
ADAM17	0.00302685	1.17595	0.374	0.297	1	11	enteroendocrine
HOXA10	0.00304255	1.09721	0.443	0.406	1	11	enteroendocrine
LINC00571	0.00304345	2.07639	0.191	0.114	1	11	enteroendocrine
DENND2C	0.00304775	2.22606	0.052	0.017	1	11	enteroendocrine
LINC00957	0.0030485	3.86969	0.026	0.005	1	11	enteroendocrine
RIPOR1	0.00305043	2.19426	0.148	0.079	1	11	enteroendocrine
TNXB	0.00306446	2.57253	0.035	0.009	1	11	enteroendocrine
AC110285.2	0.00311373	3.40852	0.035	0.009	1	11	enteroendocrine
PLGLB2	0.00312908	3.46215	0.026	0.005	1	11	enteroendocrine
CCDC30	0.00315904	1.93835	0.2	0.126	1	11	enteroendocrine
AC025244.1	0.00317152	2.20104	0.026	0.005	1	11	enteroendocrine
OSBPL10-AS1	0.00317412	3.04021	0.052	0.017	1	11	enteroendocrine
TRERF1	0.0032266	1.00986	0.452	0.405	1	11	enteroendocrine
OTUD5	0.0032371	1.4754	0.313	0.233	1	11	enteroendocrine
MAP4K4	0.00327064	1.17459	0.452	0.408	1	11	enteroendocrine
CHRNA3	0.00335886	4.27091	0.017	0.003	1	11	enteroendocrine
CHST8	0.00335886	4.30487	0.017	0.003	1	11	enteroendocrine
EXD1	0.00338834	3.39485	0.017	0.003	1	11	enteroendocrine
AC104664.1	0.0034138	2.57613	0.017	0.003	1	11	enteroendocrine
DDHD1	0.00342225	1.59136	0.339	0.269	1	11	enteroendocrine
NUBPL	0.00343946	1.06275	0.443	0.387	1	11	enteroendocrine
ARG2	0.00344143	1.34515	0.313	0.231	1	11	enteroendocrine
ARHGEF2	0.00346005	1.78334	0.296	0.221	1	11	enteroendocrine
PRKCG	0.00346026	1.77003	0.139	0.072	1	11	enteroendocrine
ALLC	0.00346092	2.79608	0.017	0.003	1	11	enteroendocrine
BOC	0.00346092	3.39213	0.017	0.003	1	11	enteroendocrine
DHX40	0.0034615	1.36727	0.357	0.284	1	11	enteroendocrine
NEK11	0.00346537	1.63413	0.278	0.195	1	11	enteroendocrine
AC097382.2	0.0034782	3.20205	0.017	0.003	1	11	enteroendocrine
SPATA17	0.0034956	2.12444	0.209	0.134	1	11	enteroendocrine
ALPK3	0.00351211	2.78466	0.052	0.017	1	11	enteroendocrine
LINC02649	0.00351381	2.07216	0.174	0.101	1	11	enteroendocrine
SMIM32	0.00351452	2.64469	0.087	0.037	1	11	enteroendocrine
ZHX3	0.0035188	1.54095	0.296	0.223	1	11	enteroendocrine
P3H3	0.00352276	3.06429	0.035	0.009	1	11	enteroendocrine
HACE1	0.00352316	1.94791	0.139	0.073	1	11	enteroendocrine
FAM83F	0.00352357	1.77178	0.27	0.195	1	11	enteroendocrine
STX5	0.00352819	1.10705	0.426	0.354	1	11	enteroendocrine
HCFC2	0.00355821	1.27765	0.296	0.209	1	11	enteroendocrine
IGSF9B	0.00356803	2.76594	0.052	0.017	1	11	enteroendocrine
GPR89A	0.00358264	1.64733	0.191	0.113	1	11	enteroendocrine
CCDC126	0.0035874	1.44876	0.243	0.158	1	11	enteroendocrine
ATG7	0.00361501	1.09222	0.461	0.416	1	11	enteroendocrine
TXNDC15	0.00361909	1.79496	0.304	0.23	1	11	enteroendocrine
CACNB3	0.00362124	1.99787	0.139	0.073	1	11	enteroendocrine
ZNF133	0.00362449	1.50532	0.226	0.148	1	11	enteroendocrine
CD274	0.00363452	3.27218	0.026	0.005	1	11	enteroendocrine
HPYR1	0.00363772	2.89246	0.026	0.005	1	11	enteroendocrine
SLC33A1	0.00366567	1.19423	0.33	0.25	1	11	enteroendocrine
ARSB	0.00370392	1.63634	0.165	0.093	1	11	enteroendocrine
GPRIN1	0.00373297	2.21387	0.061	0.021	1	11	enteroendocrine
RUBCN	0.00378554	1.57375	0.165	0.092	1	11	enteroendocrine
RCOR3	0.00378622	1.14874	0.487	0.486	1	11	enteroendocrine
B3GALT4	0.00380061	3.13461	0.052	0.017	1	11	enteroendocrine
UBXN7	0.00382788	0.953121	0.417	0.352	1	11	enteroendocrine
VANGL2	0.00384376	2.18639	0.122	0.061	1	11	enteroendocrine
TTC23L	0.00384835	3.47394	0.07	0.027	1	11	enteroendocrine
DHX57	0.00386486	1.24494	0.33	0.256	1	11	enteroendocrine
RELCH	0.00387101	1.01119	0.504	0.492	1	11	enteroendocrine
PRRC2B	0.00388024	0.872197	0.548	0.528	1	11	enteroendocrine
LTB4R	0.00390538	3.377	0.035	0.009	1	11	enteroendocrine
UGGT2	0.00391052	1.20162	0.478	0.449	1	11	enteroendocrine
HNF4A	0.00391071	1.06403	0.426	0.374	1	11	enteroendocrine
FBXL2	0.00404126	1.87901	0.104	0.049	1	11	enteroendocrine
DNAH6	0.00404195	1.76108	0.33	0.259	1	11	enteroendocrine
CCDC181	0.00406522	2.07827	0.052	0.017	1	11	enteroendocrine
OGT	0.00408094	1.12474	0.4	0.335	1	11	enteroendocrine
SERINC3	0.00410881	0.889856	0.557	0.534	1	11	enteroendocrine
TPCN1	0.00418148	1.57207	0.357	0.304	1	11	enteroendocrine
RNF212	0.00419445	2.2343	0.122	0.062	1	11	enteroendocrine
HILPDA	0.00421179	1.0011	0.261	0.438	1	11	enteroendocrine
WFS1	0.00421202	1.52082	0.383	0.319	1	11	enteroendocrine
PSME4	0.00422623	1.13717	0.53	0.536	1	11	enteroendocrine
VSIR	0.00424796	2.45662	0.104	0.049	1	11	enteroendocrine
PPIL6	0.00425608	1.82052	0.243	0.17	1	11	enteroendocrine
AC138969.1	0.00427602	4.08339	0.017	0.003	1	11	enteroendocrine
BEX1	0.00428629	4.29605	0.017	0.003	1	11	enteroendocrine
CHM	0.00428836	1.09952	0.452	0.409	1	11	enteroendocrine
CLHC1	0.0042986	1.6674	0.209	0.134	1	11	enteroendocrine
ZBTB34	0.00430004	2.77883	0.07	0.027	1	11	enteroendocrine
TMED7	0.00431361	1.23474	0.426	0.38	1	11	enteroendocrine
AC011912.1	0.00431721	4.07159	0.017	0.003	1	11	enteroendocrine
RRP12	0.00432344	1.49104	0.304	0.225	1	11	enteroendocrine
FAM81B	0.00432757	3.56474	0.017	0.003	1	11	enteroendocrine
SLC26A4-AS1	0.00432757	3.83724	0.017	0.003	1	11	enteroendocrine
AC016394.2	0.00434801	2.54349	0.026	0.006	1	11	enteroendocrine
AL159169.2	0.00436921	4.12862	0.017	0.003	1	11	enteroendocrine
ZNF569	0.00437766	2.80307	0.035	0.009	1	11	enteroendocrine
ANKRD55	0.00439016	3.16827	0.017	0.003	1	11	enteroendocrine
EPHA5	0.00440068	3.4735	0.017	0.003	1	11	enteroendocrine
CPT1B	0.00442767	1.75556	0.165	0.094	1	11	enteroendocrine
HOXA2	0.00444295	2.88722	0.017	0.003	1	11	enteroendocrine
CYP46A1	0.0044589	2.56773	0.017	0.003	1	11	enteroendocrine
USP25	0.00446715	0.830457	0.522	0.516	1	11	enteroendocrine
CDKL3	0.00449262	1.52742	0.278	0.2	1	11	enteroendocrine
SPOPL	0.00450873	1.40909	0.383	0.328	1	11	enteroendocrine
AC002451.1	0.0045158	2.45206	0.035	0.009	1	11	enteroendocrine
SPATA7	0.00452359	1.6047	0.348	0.28	1	11	enteroendocrine
ALDH8A1	0.0045346	2.24047	0.052	0.017	1	11	enteroendocrine
OGDHL	0.00457379	3.96466	0.026	0.006	1	11	enteroendocrine
AC124242.1	0.00458617	2.51356	0.052	0.017	1	11	enteroendocrine
OR2A1-AS1	0.004597	3.7473	0.026	0.006	1	11	enteroendocrine
ATP6V0A1	0.00462552	1.26715	0.409	0.353	1	11	enteroendocrine
RSRC1	0.00464895	1.05941	0.565	0.6	1	11	enteroendocrine
KCNC1	0.00465105	3.44981	0.052	0.018	1	11	enteroendocrine
AQP7	0.0046607	3.38401	0.035	0.009	1	11	enteroendocrine
RSPH1	0.00467914	0.823903	0.478	0.445	1	11	enteroendocrine
FAR1	0.00468155	1.19244	0.461	0.445	1	11	enteroendocrine
ZER1	0.00470581	1.65244	0.235	0.158	1	11	enteroendocrine
PLCB4	0.0047112	0.624218	0.713	0.741	1	11	enteroendocrine
LINC00511	0.00472907	0.8425	0.765	0.85	1	11	enteroendocrine
KLRK1	0.00477258	3.09403	0.052	0.017	1	11	enteroendocrine
EPB41	0.00478361	0.864585	0.496	0.501	1	11	enteroendocrine
LRRC8D	0.00480705	1.48342	0.417	0.371	1	11	enteroendocrine
APBB3	0.0048074	2.10765	0.078	0.033	1	11	enteroendocrine
GPC4	0.00480876	0.826651	0.078	0.196	1	11	enteroendocrine
AC087741.1	0.004847	3.0438	0.043	0.013	1	11	enteroendocrine
AVIL	0.00489101	1.34005	0.087	0.038	1	11	enteroendocrine
CHODL	0.00493701	3.11488	0.043	0.013	1	11	enteroendocrine
CNOT2	0.0049435	0.628022	0.696	0.768	1	11	enteroendocrine
AEBP2	0.00497357	1.32932	0.496	0.473	1	11	enteroendocrine
MAP2K4	0.00499199	0.907965	0.539	0.555	1	11	enteroendocrine
DNAJC1	0.00500292	0.733048	0.609	0.712	1	11	enteroendocrine
KIF3B	0.00501164	1.15751	0.4	0.336	1	11	enteroendocrine
FAM183A	0.00501445	3.2941	0.035	0.009	1	11	enteroendocrine
MED14	0.00502815	1.36807	0.365	0.305	1	11	enteroendocrine
AL606807.1	0.00504178	1.88109	0.035	0.009	1	11	enteroendocrine
SLC35G2	0.0050637	2.26872	0.087	0.038	1	11	enteroendocrine
AC023509.2	0.00506783	2.35468	0.043	0.013	1	11	enteroendocrine
PFKFB3	0.00508773	1.09568	0.417	0.378	1	11	enteroendocrine
AL049569.1	0.0051223	2.66774	0.043	0.013	1	11	enteroendocrine
ZSCAN16-AS1	0.00513149	1.60733	0.278	0.211	1	11	enteroendocrine
FAM222A-AS1	0.00517172	1.80284	0.07	0.027	1	11	enteroendocrine
ADCY4	0.00519988	3.78216	0.026	0.006	1	11	enteroendocrine
MT1H	0.00522139	4.22065	0.026	0.006	1	11	enteroendocrine
GPR155	0.005278	2.94679	0.043	0.013	1	11	enteroendocrine
EPHB1	0.00528567	2.89445	0.035	0.009	1	11	enteroendocrine
TF	0.00528641	3.20671	0.026	0.006	1	11	enteroendocrine
GBE1	0.00528706	1.01043	0.496	0.439	1	11	enteroendocrine
IFT172	0.00529636	1.70054	0.243	0.17	1	11	enteroendocrine
PTPN4	0.0053188	0.910224	0.496	0.461	1	11	enteroendocrine
LINC02798	0.00532577	3.38157	0.026	0.006	1	11	enteroendocrine
RAB33A	0.00532768	2.75805	0.043	0.013	1	11	enteroendocrine
SLC25A30-AS1	0.00533016	3.64653	0.026	0.006	1	11	enteroendocrine
AC109446.3	0.00533016	2.88813	0.026	0.006	1	11	enteroendocrine
KPNA1	0.00533233	0.870956	0.53	0.532	1	11	enteroendocrine
YTHDF3	0.00534628	0.830251	0.548	0.542	1	11	enteroendocrine
IGIP	0.00535299	2.08791	0.087	0.038	1	11	enteroendocrine
AL354892.3	0.00535657	3.24037	0.026	0.006	1	11	enteroendocrine
AC021086.1	0.00536032	3.37204	0.052	0.018	1	11	enteroendocrine
HIVEP2	0.00536331	1.0335	0.461	0.435	1	11	enteroendocrine
AC116366.1	0.00536546	4.57886	0.017	0.003	1	11	enteroendocrine
SGCD	0.00536546	5.86092	0.017	0.003	1	11	enteroendocrine
FYB2	0.00537164	4.33775	0.017	0.003	1	11	enteroendocrine
TMEM72	0.00537164	4.22546	0.017	0.003	1	11	enteroendocrine
CD52	0.00539024	3.87101	0.017	0.003	1	11	enteroendocrine
OBSL1	0.00539138	2.70096	0.113	0.057	1	11	enteroendocrine
ALOX5	0.00541338	1.88677	0.104	0.05	1	11	enteroendocrine
UCKL1-AS1	0.00541419	3.83103	0.026	0.006	1	11	enteroendocrine
AL158151.1	0.00541512	3.49662	0.017	0.003	1	11	enteroendocrine
PALMD	0.00541798	2.17501	0.061	0.022	1	11	enteroendocrine
TMEM74	0.00543385	3.51508	0.017	0.003	1	11	enteroendocrine
APPL2	0.0054582	1.23367	0.47	0.45	1	11	enteroendocrine
AL139294.1	0.0054652	4.19759	0.017	0.003	1	11	enteroendocrine
HUWE1	0.0054708	0.681858	0.626	0.651	1	11	enteroendocrine
ABCA1	0.00548544	2.56137	0.148	0.083	1	11	enteroendocrine
CAMKK2	0.00549295	1.88228	0.243	0.173	1	11	enteroendocrine
AC012409.2	0.00554747	2.54515	0.017	0.003	1	11	enteroendocrine
LINC01983	0.00556023	2.43841	0.017	0.003	1	11	enteroendocrine
SDCCAG8	0.00556297	0.720969	0.617	0.688	1	11	enteroendocrine
ENTPD8	0.00556518	1.89963	0.078	0.033	1	11	enteroendocrine
PRKCE	0.00557164	1.40898	0.357	0.29	1	11	enteroendocrine
AL353801.1	0.00561151	3.00125	0.017	0.003	1	11	enteroendocrine
RBM5	0.00569852	0.860728	0.539	0.522	1	11	enteroendocrine
ARMC3	0.00570356	2.59937	0.061	0.023	1	11	enteroendocrine
ANKUB1	0.00572763	1.4144	0.296	0.224	1	11	enteroendocrine
GLT8D2	0.00577034	2.79133	0.035	0.009	1	11	enteroendocrine
SMPD1	0.00581028	1.75691	0.157	0.089	1	11	enteroendocrine
DLGAP4	0.00582599	1.04383	0.478	0.469	1	11	enteroendocrine
DNAJC18	0.00582738	2.36962	0.139	0.077	1	11	enteroendocrine
NPHP1	0.00587306	1.597	0.2	0.125	1	11	enteroendocrine
NINJ2	0.00587641	2.19494	0.13	0.07	1	11	enteroendocrine
ZNF721	0.0059014	0.729933	0.617	0.654	1	11	enteroendocrine
RSPH14	0.00592494	3.48322	0.052	0.018	1	11	enteroendocrine
ULK1	0.00593519	2.02609	0.148	0.085	1	11	enteroendocrine
TLK1	0.00594356	0.68423	0.643	0.726	1	11	enteroendocrine
DNAJB2	0.00597506	1.81348	0.33	0.275	1	11	enteroendocrine
WRN	0.00600894	1.14959	0.443	0.4	1	11	enteroendocrine
TTC26	0.00603241	2.10313	0.2	0.13	1	11	enteroendocrine
ASAP1-IT2	0.0060347	3.58131	0.035	0.01	1	11	enteroendocrine
USH2A	0.00603901	4.93942	0.026	0.006	1	11	enteroendocrine
ENTPD4	0.00605187	1.64669	0.261	0.189	1	11	enteroendocrine
AC020913.1	0.00605364	3.27741	0.026	0.006	1	11	enteroendocrine
PRXL2A	0.00612741	1.10309	0.53	0.527	1	11	enteroendocrine
KIAA0408	0.00617183	2.69628	0.026	0.006	1	11	enteroendocrine
KDM6B	0.00620461	0.958051	0.435	0.378	1	11	enteroendocrine
DNAJC10	0.00621137	0.994927	0.496	0.481	1	11	enteroendocrine
AC005632.3	0.00621207	2.42754	0.061	0.023	1	11	enteroendocrine
SH2D6	0.00622168	2.57289	0.026	0.006	1	11	enteroendocrine
DMRTA2	0.00624172	3.2761	0.026	0.006	1	11	enteroendocrine
AL683813.1	0.00626261	1.76739	0.113	0.056	1	11	enteroendocrine
ANO5	0.00627341	1.66212	0.157	0.09	1	11	enteroendocrine
VPS39	0.00633192	1.76341	0.235	0.164	1	11	enteroendocrine
HOXB4	0.00633192	2.04149	0.061	0.023	1	11	enteroendocrine
KIF3C	0.00636704	2.77535	0.096	0.046	1	11	enteroendocrine
ANKRD36	0.00639901	1.30731	0.33	0.264	1	11	enteroendocrine
HDAC4	0.0064083	1.11235	0.374	0.307	1	11	enteroendocrine
KIF21B	0.00641418	2.73884	0.043	0.014	1	11	enteroendocrine
CCDC151	0.00642623	2.92895	0.035	0.01	1	11	enteroendocrine
SEC63	0.00652784	0.662957	0.609	0.685	1	11	enteroendocrine
RPRM	0.00654941	2.97345	0.035	0.01	1	11	enteroendocrine
AL591002.1	0.00660868	4.44919	0.017	0.003	1	11	enteroendocrine
LFNG	0.00661169	1.35969	0.313	0.241	1	11	enteroendocrine
DAPK1-IT1	0.00661601	4.11873	0.017	0.003	1	11	enteroendocrine
AC009812.1	0.0066307	4.08853	0.017	0.003	1	11	enteroendocrine
SYN2	0.00666327	3.66192	0.026	0.006	1	11	enteroendocrine
NPEPPS	0.0066644	0.810323	0.574	0.63	1	11	enteroendocrine
ADA2	0.00669717	3.6983	0.017	0.003	1	11	enteroendocrine
TET2-AS1	0.00671202	3.55728	0.017	0.003	1	11	enteroendocrine
FAM222B	0.00671486	1.17281	0.452	0.413	1	11	enteroendocrine
NPPA	0.0067269	3.61189	0.017	0.003	1	11	enteroendocrine
LINC00365	0.0067269	3.57915	0.017	0.003	1	11	enteroendocrine
ASPHD1	0.00674045	1.48324	0.287	0.216	1	11	enteroendocrine
AC009275.1	0.00674136	2.94383	0.052	0.018	1	11	enteroendocrine
AL513477.2	0.00674928	3.59101	0.017	0.003	1	11	enteroendocrine
LINC02268	0.00676953	3.06547	0.026	0.006	1	11	enteroendocrine
HOOK1	0.00677991	0.936164	0.539	0.565	1	11	enteroendocrine
AC022784.5	0.00679423	3.60895	0.017	0.003	1	11	enteroendocrine
AC244131.2	0.00680901	2.03953	0.13	0.071	1	11	enteroendocrine
LINC02026	0.00689362	3.14769	0.026	0.006	1	11	enteroendocrine
CYB5R3	0.0069335	1.16002	0.539	0.544	1	11	enteroendocrine
DISP1	0.00694457	2.90476	0.078	0.034	1	11	enteroendocrine
ZNF703	0.00695687	1.07213	0.478	0.463	1	11	enteroendocrine
LINC01776	0.00696906	2.1553	0.017	0.003	1	11	enteroendocrine
PLET1	0.00698114	2.7227	0.026	0.006	1	11	enteroendocrine
KCNH2	0.00698354	1.79194	0.113	0.057	1	11	enteroendocrine
MAP3K7CL	0.00699098	2.2175	0.139	0.079	1	11	enteroendocrine
UBQLN2	0.00700789	1.44	0.252	0.176	1	11	enteroendocrine
ITGB7	0.00701421	2.67335	0.026	0.006	1	11	enteroendocrine
PPM1H	0.00703381	1.11571	0.435	0.388	1	11	enteroendocrine
TTC21A	0.00708771	2.05481	0.122	0.064	1	11	enteroendocrine
TSPAN12	0.00711234	1.83858	0.235	0.166	1	11	enteroendocrine
AL033504.1	0.00715837	1.90279	0.417	0.365	1	11	enteroendocrine
PDS5B	0.00716242	0.837225	0.548	0.542	1	11	enteroendocrine
STX2	0.00716308	1.67031	0.209	0.138	1	11	enteroendocrine
WIPI1	0.00716555	2.05708	0.148	0.086	1	11	enteroendocrine
GLUD1	0.00721363	0.92942	0.47	0.442	1	11	enteroendocrine
KPNA6	0.00725825	1.06593	0.452	0.432	1	11	enteroendocrine
ARFGEF2	0.00731913	0.985947	0.53	0.535	1	11	enteroendocrine
MED27	0.00738512	0.817795	0.53	0.515	1	11	enteroendocrine
LINC02532	0.00742034	2.0375	0.035	0.01	1	11	enteroendocrine
SATB1-AS1	0.00748772	1.51929	0.278	0.2	1	11	enteroendocrine
ZXDC	0.00751453	1.2959	0.365	0.305	1	11	enteroendocrine
DRC1	0.00752989	3.79467	0.026	0.006	1	11	enteroendocrine
ZNF345	0.00757085	3.18723	0.026	0.006	1	11	enteroendocrine
KCNAB3	0.00757672	3.21747	0.026	0.006	1	11	enteroendocrine
FBXL15	0.00760351	1.05186	0.513	0.5	1	11	enteroendocrine
SRP54	0.00764004	0.71692	0.591	0.655	1	11	enteroendocrine
CALCOCO1	0.00764198	1.64416	0.174	0.105	1	11	enteroendocrine
WASF1	0.00764399	1.13626	0.33	0.259	1	11	enteroendocrine
KAZN	0.00767321	1.38962	0.235	0.164	1	11	enteroendocrine
CCDC112	0.00770893	1.13868	0.478	0.488	1	11	enteroendocrine
LRMDA	0.00774412	3.95283	0.035	0.01	1	11	enteroendocrine
ZNF783	0.00775475	1.93409	0.104	0.052	1	11	enteroendocrine
SLC26A1	0.00777865	2.74236	0.026	0.006	1	11	enteroendocrine
FGF12	0.00777943	2.83618	0.043	0.014	1	11	enteroendocrine
BAIAP2L2	0.00778096	1.04926	0.365	0.301	1	11	enteroendocrine
KLC4	0.00781416	1.49275	0.183	0.112	1	11	enteroendocrine
PCDHB13	0.00790776	2.81068	0.043	0.014	1	11	enteroendocrine
FMN1	0.00797152	1.26603	0.365	0.312	1	11	enteroendocrine
INTS6-AS1	0.00799277	1.96787	0.113	0.058	1	11	enteroendocrine
POMT1	0.00801781	2.1101	0.148	0.087	1	11	enteroendocrine
MEGF8	0.00802988	1.79911	0.139	0.077	1	11	enteroendocrine
ERCC6L2	0.00804029	0.788298	0.522	0.502	1	11	enteroendocrine
ARHGEF11	0.00804877	1.22777	0.313	0.251	1	11	enteroendocrine
LINC01250	0.00808261	4.3738	0.017	0.003	1	11	enteroendocrine
PLEKHB1	0.0080959	1.3088	0.322	0.266	1	11	enteroendocrine
ZNF81	0.00812003	1.83265	0.209	0.145	1	11	enteroendocrine
CDKN2B-AS1	0.00812544	1.82942	0.13	0.072	1	11	enteroendocrine
AC034111.1	0.00812588	3.75325	0.017	0.003	1	11	enteroendocrine
PPP1R12B	0.00815481	0.716303	0.504	0.467	1	11	enteroendocrine
LINC00327	0.00816936	3.51319	0.017	0.003	1	11	enteroendocrine
EEF1A2	0.00817241	2.91787	0.043	0.014	1	11	enteroendocrine
ADGRL1	0.0082097	1.61525	0.235	0.163	1	11	enteroendocrine
PODXL2	0.00821118	1.26347	0.287	0.225	1	11	enteroendocrine
AC005753.2	0.00821305	3.45594	0.017	0.003	1	11	enteroendocrine
TRIM52	0.00821417	1.84104	0.148	0.085	1	11	enteroendocrine
ATG2B	0.00822964	1.44539	0.304	0.237	1	11	enteroendocrine
ADGRA2	0.00823937	3.25844	0.017	0.003	1	11	enteroendocrine
AC148477.2	0.00830106	3.1184	0.017	0.003	1	11	enteroendocrine
ADD3	0.00833167	0.945695	0.6	0.646	1	11	enteroendocrine
BRSK1	0.00837223	2.07795	0.061	0.024	1	11	enteroendocrine
AC007405.1	0.00837476	2.42554	0.096	0.047	1	11	enteroendocrine
TNRC6C	0.00837562	1.08999	0.33	0.259	1	11	enteroendocrine
LINC02133	0.00837797	3.64065	0.026	0.006	1	11	enteroendocrine
SLITRK6	0.00840671	2.12245	0.148	0.087	1	11	enteroendocrine
AC068051.1	0.00844828	3.54723	0.026	0.006	1	11	enteroendocrine
PPM1D	0.00846296	1.28427	0.383	0.328	1	11	enteroendocrine
ACADM	0.00852822	0.84278	0.539	0.542	1	11	enteroendocrine
DOCK6	0.00854263	1.59765	0.339	0.288	1	11	enteroendocrine
LINC00381	0.00855149	3.22459	0.026	0.006	1	11	enteroendocrine
S100A13	0.00856694	0.634811	0.704	0.784	1	11	enteroendocrine
KLHDC8B	0.00861067	2.22804	0.104	0.053	1	11	enteroendocrine
SPATA13	0.00861987	1.26408	0.47	0.437	1	11	enteroendocrine
UPP2	0.00862707	2.58093	0.043	0.014	1	11	enteroendocrine
AL138787.2	0.00862977	2.7069	0.052	0.019	1	11	enteroendocrine
ZNF720	0.0086322	1.0593	0.426	0.383	1	11	enteroendocrine
MARK2	0.00871933	0.948985	0.504	0.516	1	11	enteroendocrine
NFIX	0.00873635	0.953507	0.452	0.42	1	11	enteroendocrine
ADAM10	0.00875094	1.19849	0.522	0.523	1	11	enteroendocrine
MNX1-AS1	0.00875349	1.65308	0.183	0.115	1	11	enteroendocrine
ATXN7	0.00880959	1.43214	0.348	0.301	1	11	enteroendocrine
FHAD1	0.00882164	1.63508	0.139	0.077	1	11	enteroendocrine
TPK1	0.00885904	1.54518	0.235	0.165	1	11	enteroendocrine
KAT6B	0.00892175	1.14098	0.522	0.532	1	11	enteroendocrine
RNF125	0.00901014	1.6703	0.27	0.206	1	11	enteroendocrine
RYK	0.00907648	0.903564	0.557	0.572	1	11	enteroendocrine
AC006460.2	0.00921516	3.45437	0.07	0.029	1	11	enteroendocrine
PPP6R3	0.00924504	0.747127	0.643	0.689	1	11	enteroendocrine
AP002433.2	0.00926037	2.23776	0.035	0.01	1	11	enteroendocrine
PLEKHA4	0.00931126	3.4063	0.035	0.01	1	11	enteroendocrine
CORO1B	0.00933555	0.919197	0.53	0.591	1	11	enteroendocrine
TGFBR3	0.00935423	1.18764	0.461	0.426	1	11	enteroendocrine
PLCXD2	0.00936042	1.94167	0.13	0.072	1	11	enteroendocrine
CGNL1	0.00937359	1.97957	0.157	0.094	1	11	enteroendocrine
SLCO5A1	0.00942077	1.11348	0.322	0.253	1	11	enteroendocrine
LINC01290	0.00955317	2.21601	0.061	0.024	1	11	enteroendocrine
COMMD1	0.00959442	0.765141	0.609	0.64	1	11	enteroendocrine
MAB21L4	0.00960349	1.28737	0.226	0.15	1	11	enteroendocrine
MIGA1	0.00960747	1.2784	0.365	0.316	1	11	enteroendocrine
ZNF33A	0.00963555	1.15567	0.496	0.51	1	11	enteroendocrine
AC051619.6	0.00965603	2.21813	0.061	0.024	1	11	enteroendocrine
TBC1D15	0.0096575	0.855345	0.478	0.44	1	11	enteroendocrine
TASP1	0.00966367	0.90435	0.539	0.553	1	11	enteroendocrine
AC079950.1	0.00969853	2.0985	0.026	0.006	1	11	enteroendocrine
TAFA1	0.00971082	4.14283	0.017	0.003	1	11	enteroendocrine
AC105460.2	0.00971082	4.46919	0.017	0.003	1	11	enteroendocrine
AC016396.1	0.00977103	3.61993	0.017	0.003	1	11	enteroendocrine
AC009139.2	0.00977103	3.61082	0.017	0.003	1	11	enteroendocrine
RBBP8NL	0.00977285	2.49652	0.07	0.03	1	11	enteroendocrine
PRAM1	0.0097811	3.83252	0.017	0.003	1	11	enteroendocrine
SLC44A5	0.00979118	4.14829	0.017	0.003	1	11	enteroendocrine
ZDHHC1	0.00988044	1.58179	0.235	0.163	1	11	enteroendocrine
MIDN	0.00988124	1.20456	0.4	0.352	1	11	enteroendocrine
SLC25A42	0.00988484	1.67111	0.139	0.079	1	11	enteroendocrine
GCK	0.00989245	2.66006	0.017	0.003	1	11	enteroendocrine
AVPR1A	0.00989245	3.52539	0.017	0.003	1	11	enteroendocrine
FBXW11	0.00989568	0.964074	0.496	0.507	1	11	enteroendocrine
UBE4B	0.00990214	0.933809	0.47	0.434	1	11	enteroendocrine
AC106886.3	0.00994344	2.71082	0.017	0.003	1	11	enteroendocrine
ITGA6	0.00999621	0.878866	0.774	0.822	1	11	enteroendocrine
ITPRID1	0	8.32288	0.941	0.015	0	12	tuft
RGS13	0	11.3857	0.735	0.001	0	12	tuft
LRMP	0	9.94459	0.706	0.006	0	12	tuft
SPIB	0	9.26101	0.647	0.002	0	12	tuft
PTGS1	0	9.86972	0.618	0.003	0	12	tuft
FOXI1	0	10.9697	0.559	0.001	0	12	tuft
PTPRC	0	10.0092	0.5	0.003	0	12	tuft
PLA2G4D	0	8.60061	0.471	0.002	0	12	tuft
AL591463.1	0	12.115	0.441	0.001	0	12	tuft
AP001150.1	0	8.36034	0.441	0.002	0	12	tuft
CLEC12A	0	9.13925	0.294	0.001	0	12	tuft
SH2D6	3.17921326680966e-297	7.97295	0.5	0.004	9.21717510313457e-293	12	tuft
HMX3	1.14449437563445e-292	9.7323	0.265	0.001	3.31811809383938e-288	12	tuft
PDCL2	5.00468017537103e-284	8.62095	0.471	0.004	1.45095687644357e-279	12	tuft
GRASP	7.70365199767877e-252	7.38087	0.5	0.005	2.23344278716703e-247	12	tuft
POU2F3	8.80702217366604e-245	8.27915	1	0.028	2.55333186858926e-240	12	tuft
HCK	1.64999696552884e-216	8.16656	0.5	0.007	4.78367120246122e-212	12	tuft
BMX	2.15236201170414e-199	9.05827	0.529	0.008	6.24012794433266e-195	12	tuft
LZTS1	1.5986265292343e-194	8.21528	0.235	0.001	4.63473803355607e-190	12	tuft
TAS1R3	4.96186765373678e-186	10.0203	0.118	0	1.43854467017137e-181	12	tuft
CLEC7A	8.32705887355411e-180	8.14371	0.265	0.002	2.41418090862081e-175	12	tuft
LINC01187	8.47237469905681e-175	10.6705	0.088	0	2.45631087275055e-170	12	tuft
LINC01951	9.90370413325508e-167	8.19628	0.206	0.001	2.87128190231331e-162	12	tuft
AVIL	5.84317014373693e-166	7.60311	0.912	0.035	1.69405188807221e-161	12	tuft
MAP2	2.33386919220158e-161	7.11617	0.559	0.012	6.76635356203083e-157	12	tuft
SH2D7	8.46503586729228e-155	7.9345	0.324	0.004	2.45418319864538e-150	12	tuft
DCLK2	3.57003836461003e-154	7.59017	0.382	0.006	1.03502552266774e-149	12	tuft
LINC02470	1.32132833619358e-153	6.40122	0.412	0.007	3.83079511229242e-149	12	tuft
LINC02641	9.73806974906141e-142	5.99804	0.324	0.004	2.82326118164788e-137	12	tuft
LINC01798	5.601234168864e-133	9.20192	0.118	0	1.62390981023705e-128	12	tuft
CORO2B	1.35568464231408e-130	6.96606	0.294	0.004	3.93040091499699e-126	12	tuft
MAOB	8.04706430645971e-128	6.53605	0.824	0.037	2.3330048837288e-123	12	tuft
ALOX5	1.7071413452337e-126	6.65678	0.912	0.048	4.94934418810153e-122	12	tuft
C12orf74	2.41509093221741e-126	7.38405	0.382	0.007	7.00183163068472e-122	12	tuft
SUCNR1	3.82690830430117e-123	7.93815	0.206	0.002	1.109497255583e-118	12	tuft
KIT	4.78793447429736e-119	6.33206	0.765	0.034	1.38811796278829e-114	12	tuft
NCAM1	5.99996019994405e-118	7.17695	0.5	0.014	1.73950846116778e-113	12	tuft
GNG13	1.67795772607076e-116	9.11637	0.118	0	4.86473503942434e-112	12	tuft
FYB1	1.24024163238826e-107	7.72133	0.529	0.017	3.59570854062005e-103	12	tuft
TUBA1A	1.28714185555834e-100	5.81945	0.735	0.037	3.73168166763473e-96	12	tuft
GNAT3	7.22746339990351e-95	9.13274	0.176	0.002	2.09538618890002e-90	12	tuft
HEPACAM2	8.22390912376314e-95	4.75736	0.941	0.067	2.38427573316141e-90	12	tuft
HTR3E	2.90384009324201e-93	9.0147	0.118	0.001	8.41881319832724e-89	12	tuft
VAV1	1.19608677758308e-84	7.04213	0.265	0.005	3.46769478556887e-80	12	tuft
SPRR2A	1.68127412145382e-78	9.35497	0.059	0	4.87434993291893e-74	12	tuft
PIK3CG	1.68127412145382e-78	9.18994	0.059	0	4.87434993291893e-74	12	tuft
LINC02576	1.91730412189473e-76	5.99824	0.382	0.013	5.55864811019721e-72	12	tuft
AC023510.1	7.55878147549451e-72	7.99647	0.118	0.001	2.19144192537537e-67	12	tuft
AC044810.2	3.28434054495162e-69	7.92538	0.147	0.002	9.52196010792374e-65	12	tuft
CASC15	3.98748541417523e-68	7.47277	0.382	0.014	1.15605177127768e-63	12	tuft
STARD4-AS1	5.97472228104236e-67	5.44383	0.706	0.053	1.7321914837198e-62	12	tuft
ATP2A3	9.15466921689836e-67	5.14887	0.647	0.044	2.65412169936317e-62	12	tuft
CES1	4.83238192414274e-66	8.58705	0.088	0.001	1.40100416744746e-61	12	tuft
NRCAM	1.58337071920579e-63	6.0745	0.618	0.043	4.59050838912144e-59	12	tuft
DAB1	2.97787883929714e-62	7.35988	0.647	0.049	8.63346633089028e-58	12	tuft
ARNT2	3.83128811073857e-61	5.7741	0.353	0.014	1.11076704906533e-56	12	tuft
AL590093.1	1.59356378600068e-59	9.05046	0.029	0	4.62006012837317e-55	12	tuft
AL162424.1	1.59356378600068e-59	9.65358	0.029	0	4.62006012837317e-55	12	tuft
KCNMA1-AS3	1.59356378600068e-59	9.08124	0.029	0	4.62006012837317e-55	12	tuft
LINC01551	1.59356378600068e-59	8.72848	0.029	0	4.62006012837317e-55	12	tuft
GNRH2	1.59356378600068e-59	8.92456	0.029	0	4.62006012837317e-55	12	tuft
HTR3C	3.85892293978453e-59	10.8067	0.059	0	1.11877893870233e-54	12	tuft
CLEC12A-AS1	3.85892293978453e-59	8.65079	0.059	0	1.11877893870233e-54	12	tuft
KLK13	3.97415621196688e-59	9.52081	0.059	0	1.15218736897344e-54	12	tuft
AL450352.1	9.6948033254026e-59	7.19262	0.088	0.001	2.81071738010072e-54	12	tuft
MTSS1	3.11080918365202e-57	6.38622	0.441	0.023	9.01885798524394e-53	12	tuft
GRK5	1.63443328046839e-48	5.72684	0.676	0.069	4.73854896673397e-44	12	tuft
TUBB3	3.09438438798792e-48	4.86	0.706	0.074	8.97123921765458e-44	12	tuft
GRIK2	9.99911825575118e-47	4.78672	0.471	0.032	2.89894436470738e-42	12	tuft
MAN1A1	2.70811983550544e-45	5.10945	0.941	0.163	7.85138102709738e-41	12	tuft
PRKAR2B	1.25505142555844e-44	7.85604	0.118	0.002	3.63864509297902e-40	12	tuft
LINC02418	3.25903790144281e-44	7.06685	0.088	0.001	9.44860268386299e-40	12	tuft
NMU	1.60255737932977e-43	6.41067	1	0.216	4.64613435415286e-39	12	tuft
NREP	2.49282049955552e-43	5.34569	0.912	0.166	7.22718519231138e-39	12	tuft
LIMD2	7.00277354678174e-42	5.50516	0.265	0.011	2.03024410668296e-37	12	tuft
ST18	4.3031399085946e-41	5.19564	1	0.225	1.24756632229975e-36	12	tuft
GFI1B	8.66560610745987e-41	6.33194	0.176	0.005	2.51233252267477e-36	12	tuft
DPYSL3	8.75221398730525e-41	8.28616	0.118	0.002	2.53744187919954e-36	12	tuft
YPEL1	4.89320612139827e-36	5.07259	0.353	0.024	1.41863831871579e-31	12	tuft
KIF26B	5.94159369211555e-36	6.98192	0.559	0.063	1.72258684321814e-31	12	tuft
C11orf53	9.80508734475354e-35	4.54661	0.824	0.155	2.84269092299095e-30	12	tuft
IL1RAPL2	1.67978217116672e-34	4.91821	0.353	0.024	4.87002447064655e-30	12	tuft
HMX2	3.30864504681563e-34	8.17899	0.059	0.001	9.59242371972787e-30	12	tuft
LINC01993	3.36462310907353e-34	7.94984	0.059	0.001	9.75471531782597e-30	12	tuft
NXPH4	3.47941711669853e-34	7.40004	0.059	0.001	1.00875261047324e-29	12	tuft
SPSB4	3.59810094775289e-34	6.88454	0.059	0.001	1.04316142677252e-29	12	tuft
MAP1B	1.03132673046144e-33	6.04402	0.235	0.011	2.99002245695381e-29	12	tuft
HPGDS	2.41819842950813e-33	9.41877	0.088	0.001	7.01084088682997e-29	12	tuft
PALMD	1.30363247893505e-32	4.69971	0.324	0.022	3.77949128292849e-28	12	tuft
ANXA13	1.67048141159088e-32	3.85744	0.765	0.133	4.84305970848429e-28	12	tuft
ACADSB	7.89468069451356e-32	4.89383	0.824	0.174	2.28882582695337e-27	12	tuft
AL356108.1	2.31953730138448e-31	7.63661	0.088	0.002	6.72480254417387e-27	12	tuft
LINC01091	3.39054468310453e-31	4.17504	1	0.319	9.82986714525665e-27	12	tuft
SAMHD1	3.79668481210496e-31	5.39121	0.794	0.166	1.10073486072547e-26	12	tuft
OLFM3	2.01047838671467e-30	10.0648	0.029	0	5.82877893876318e-26	12	tuft
AC108727.2	2.01047838671467e-30	8.83515	0.029	0	5.82877893876318e-26	12	tuft
AC006387.1	2.01047838671467e-30	8.7438	0.029	0	5.82877893876318e-26	12	tuft
AC136777.1	2.01047838671467e-30	8.33625	0.029	0	5.82877893876318e-26	12	tuft
AC103831.1	2.01047838671467e-30	8.21445	0.029	0	5.82877893876318e-26	12	tuft
AL162408.1	2.01047838671467e-30	8.8538	0.029	0	5.82877893876318e-26	12	tuft
CHAT	2.01047838671467e-30	9.18172	0.029	0	5.82877893876318e-26	12	tuft
ASCL3	2.01047838671467e-30	9.81881	0.029	0	5.82877893876318e-26	12	tuft
AC092142.2	2.01047838671467e-30	8.10023	0.029	0	5.82877893876318e-26	12	tuft
LINC01387	2.01047838671467e-30	9.23742	0.029	0	5.82877893876318e-26	12	tuft
AC016590.3	2.01047838671467e-30	8.07023	0.029	0	5.82877893876318e-26	12	tuft
AC068700.1	4.97182982432096e-30	7.21722	0.059	0.001	1.44143290266713e-25	12	tuft
AC022762.1	1.20577497771115e-29	6.56012	0.088	0.002	3.49578281538018e-25	12	tuft
IL13RA1	1.89194318727678e-29	4.64934	0.971	0.335	5.48512168855284e-25	12	tuft
DLL3	2.60380393574175e-28	4.65939	0.353	0.03	7.54894837050247e-24	12	tuft
C5AR1	2.70192451193184e-28	5.6234	0.235	0.013	7.83341954499279e-24	12	tuft
CHN2	2.76325530945423e-28	4.424	0.382	0.035	8.01122979316971e-24	12	tuft
TRPM5	3.01665893972076e-28	5.23347	0.294	0.021	8.74589759803842e-24	12	tuft
MDK	4.9554914736741e-27	3.47322	0.941	0.281	1.43669608804759e-22	12	tuft
AL160400.1	8.42359428913758e-27	7.60478	0.059	0.001	2.44216845630677e-22	12	tuft
ZCCHC12	8.75935163426381e-27	7.17601	0.059	0.001	2.53951122580576e-22	12	tuft
LINC00639	6.62275376396116e-26	4.66382	0.294	0.023	1.92006877124762e-21	12	tuft
UBE2QL1	1.64212694903561e-25	6.59542	0.088	0.002	4.76085445064403e-21	12	tuft
TMOD2	2.32714095682324e-25	4.92868	0.147	0.006	6.74684706202195e-21	12	tuft
NTNG2	2.92076219172432e-25	5.51472	0.176	0.008	8.46787374624716e-21	12	tuft
TUBB2B	4.62260064104035e-25	4.1698	0.353	0.033	1.34018437785042e-20	12	tuft
PTPRJ	9.17651351261212e-25	3.46853	0.971	0.412	2.6604547975765e-20	12	tuft
PTPN18	9.48965822455374e-25	3.98286	0.853	0.25	2.75124171246262e-20	12	tuft
AC069277.1	2.26636514445905e-24	6.85515	0.088	0.002	6.57064582681566e-20	12	tuft
AL591686.2	3.3598736818704e-24	7.63603	0.059	0.001	9.74094577847867e-20	12	tuft
KCNN3	3.8777729246441e-24	6.66886	0.118	0.004	1.12424392631282e-19	12	tuft
ST3GAL5	4.82893478556929e-24	5.88021	0.118	0.004	1.40000477303225e-19	12	tuft
TENM2	1.77711180512096e-23	5.08806	0.235	0.016	5.15220254540668e-19	12	tuft
EPHA4	2.02033783962453e-23	4.53261	0.412	0.05	5.85736346463942e-19	12	tuft
CLIC5	2.02219974173772e-23	5.55873	0.235	0.016	5.86276149124601e-19	12	tuft
EIF1B-AS1	2.29136052331184e-23	3.09359	0.412	0.049	6.64311242918569e-19	12	tuft
ANXA4	7.68671625941933e-23	3.41236	1	0.82	2.22853277793085e-18	12	tuft
IQCH	2.17623986985679e-22	4.59551	0.676	0.156	6.30935463068879e-18	12	tuft
FAM49A	2.43230334489553e-22	6.26067	0.088	0.002	7.05173385752113e-18	12	tuft
LINC01122	4.71346867049209e-22	4.76051	0.265	0.022	1.36652883694907e-17	12	tuft
AC016168.2	4.93344355434969e-22	6.21016	0.059	0.001	1.43030395527706e-17	12	tuft
PTCHD1-AS	5.01034789615744e-22	6.2003	0.176	0.01	1.45260006205396e-17	12	tuft
PELI2	6.19729625381124e-22	3.83646	0.618	0.126	1.79672012990496e-17	12	tuft
GNA15	7.19714534774889e-22	5.02933	0.206	0.013	2.08659637921936e-17	12	tuft
GAB2	9.87943277357226e-22	3.71609	0.912	0.374	2.86424514971407e-17	12	tuft
AC109454.3	1.69859156460938e-21	6.32963	0.088	0.002	4.92455666411552e-17	12	tuft
WDFY3	2.25729713876845e-21	3.05657	0.941	0.441	6.5443558647175e-17	12	tuft
PDZRN3	4.91819593506346e-21	3.34733	0.882	0.305	1.4258833654936e-16	12	tuft
AL139383.1	5.11409636241692e-21	4.24263	0.441	0.063	1.48267881739191e-16	12	tuft
TMEM131L	7.32816991744257e-21	3.86502	0.706	0.185	2.12458302246495e-16	12	tuft
LINC00303	1.09895169274206e-20	8.01772	0.029	0	3.18608074759777e-16	12	tuft
AC108477.1	1.09895169274206e-20	7.85732	0.029	0	3.18608074759777e-16	12	tuft
AL512380.1	1.09895169274206e-20	7.94771	0.029	0	3.18608074759777e-16	12	tuft
CLPSL1	1.09895169274206e-20	7.96502	0.029	0	3.18608074759777e-16	12	tuft
AC079209.1	1.09895169274206e-20	8.07494	0.029	0	3.18608074759777e-16	12	tuft
AICDA	1.09895169274206e-20	7.9515	0.029	0	3.18608074759777e-16	12	tuft
LINC02311	1.09895169274206e-20	8.60252	0.029	0	3.18608074759777e-16	12	tuft
AC093893.1	1.12079665820043e-20	7.14469	0.029	0	3.24941367145469e-16	12	tuft
KIAA0087	1.12079665820043e-20	6.75903	0.029	0	3.24941367145469e-16	12	tuft
AL139339.1	1.12079665820043e-20	6.79826	0.029	0	3.24941367145469e-16	12	tuft
AC090680.1	1.12079665820043e-20	7.26973	0.029	0	3.24941367145469e-16	12	tuft
AC025271.2	1.12079665820043e-20	7.68159	0.029	0	3.24941367145469e-16	12	tuft
C12orf77	1.14307093147241e-20	6.99427	0.029	0	3.31399124452481e-16	12	tuft
AC107031.1	1.14307093147241e-20	7.28479	0.029	0	3.31399124452481e-16	12	tuft
OVOL3	1.14551264988092e-20	5.92606	0.088	0.003	3.32107027453477e-16	12	tuft
BCL2	1.39605956397332e-20	4.05155	0.559	0.108	4.04745588787145e-16	12	tuft
AC016705.2	2.6818368463205e-20	6.74677	0.059	0.001	7.7751813848524e-16	12	tuft
AL021368.5	2.73463614125887e-20	6.75253	0.059	0.001	7.92825710073771e-16	12	tuft
ERICH4	6.25175705283983e-20	6.01882	0.088	0.003	1.81250940475932e-15	12	tuft
KCNQ4	6.50876278493227e-20	4.82872	0.176	0.011	1.88702050660756e-15	12	tuft
MIAT	7.62357377637505e-20	5.23912	0.147	0.008	2.21022650924665e-15	12	tuft
ZFHX3	8.50668542477987e-20	3.26393	0.941	0.538	2.46625823835218e-15	12	tuft
FRAT2	9.75954417839387e-20	3.74128	0.824	0.311	2.82948704819995e-15	12	tuft
TANC2	1.35966605682214e-19	3.21586	0.765	0.22	3.94194383193874e-15	12	tuft
SLCO3A1	2.11022124552511e-19	3.34388	0.735	0.219	6.11795343502641e-15	12	tuft
DOCK8	2.25576806418077e-19	4.87325	0.206	0.015	6.5399227716729e-15	12	tuft
CCSER1	2.42626169654653e-19	4.08906	0.971	0.731	7.0342179106277e-15	12	tuft
TMSB15A	2.8957184260535e-19	7.29363	0.088	0.003	8.39526686081432e-15	12	tuft
CAMK2D	3.257866761263e-19	2.51192	1	0.779	9.44520731425369e-15	12	tuft
MYLK	4.98991971559943e-19	3.7446	0.647	0.16	1.44667752394659e-14	12	tuft
TPM1	5.10545620692296e-19	2.2875	0.971	0.91	1.4801738635111e-14	12	tuft
NBEA	5.32761848109948e-19	3.64251	0.412	0.06	1.54458315004036e-14	12	tuft
TBC1D2B	7.2222930021104e-19	3.54508	0.676	0.18	2.09388718717185e-14	12	tuft
KLK12	8.24344809582835e-19	2.56172	0.529	0.094	2.38994047194255e-14	12	tuft
AC092979.1	8.57586093591604e-19	6.30415	0.059	0.001	2.48631360254078e-14	12	tuft
CCM2L	8.81030564103741e-19	6.44185	0.059	0.001	2.55428381144957e-14	12	tuft
MEGF9	1.13435106222806e-18	3.50372	0.824	0.299	3.28871059961158e-14	12	tuft
TNN	1.38593132004606e-18	6.21971	0.088	0.003	4.01809208307753e-14	12	tuft
GNA14	2.04333321871103e-18	3.44159	0.735	0.217	5.92403166768702e-14	12	tuft
PLCG2	2.14425484165907e-18	3.50431	0.824	0.313	6.21662363693798e-14	12	tuft
AZGP1	2.55221370406459e-18	3.31791	0.882	0.38	7.39937797082407e-14	12	tuft
PBX1	4.00003091794897e-18	2.84385	0.882	0.388	1.15968896373177e-13	12	tuft
CD274	4.02368518459499e-18	5.98491	0.118	0.005	1.16654680871778e-13	12	tuft
CCDC14	6.70517644231606e-18	2.72785	0.941	0.515	1.94396475415627e-13	12	tuft
BCAS3	8.28957278697841e-18	3.31034	0.824	0.35	2.40331294240078e-13	12	tuft
SLIT3	8.66967063340361e-18	5.5994	0.118	0.005	2.51351091003637e-13	12	tuft
AC092384.3	1.6760685264136e-17	6.63252	0.059	0.001	4.8592578717783e-13	12	tuft
CASC20	1.71853801963676e-17	6.07582	0.059	0.001	4.98238542653089e-13	12	tuft
AL157829.1	1.7329291252651e-17	6.28453	0.059	0.001	5.02410811996859e-13	12	tuft
CASZ1	1.89402405866198e-17	3.10822	0.765	0.266	5.49115455087283e-13	12	tuft
AVPR1A	1.95172389524228e-17	6.33356	0.088	0.003	5.65843791708642e-13	12	tuft
FRMD5	2.21547109085219e-17	2.83438	0.941	0.637	6.42309378659867e-13	12	tuft
CNKSR3	3.5718184764532e-17	3.35471	0.853	0.352	1.03554161269331e-12	12	tuft
ALDH1A1	3.99877017063126e-17	2.59242	0.941	0.665	1.15932344786941e-12	12	tuft
PDE4D	5.01451501973208e-17	2.98646	0.971	0.833	1.45380819452072e-12	12	tuft
AC097468.1	6.7072020558831e-17	6.01547	0.088	0.003	1.94455202004163e-12	12	tuft
DIXDC1	7.11649204461035e-17	3.14083	0.676	0.197	2.06321337357343e-12	12	tuft
ANK3	1.0359042106653e-16	2.79561	0.941	0.608	3.00329348756083e-12	12	tuft
NEO1	1.25756709667072e-16	2.73764	0.853	0.394	3.64593852666774e-12	12	tuft
AC009432.2	1.37619804763464e-16	4.8762	0.147	0.009	3.98987337970234e-12	12	tuft
RBM38	1.51035421358528e-16	3.73818	0.5	0.103	4.37881893602645e-12	12	tuft
PROX1	1.72932101908294e-16	3.4442	0.588	0.148	5.01364749852525e-12	12	tuft
DTNB	1.78473570247796e-16	3.65293	0.647	0.19	5.1743057486241e-12	12	tuft
ALOX5AP	2.12453106264925e-16	9.35076	0.059	0.001	6.15944045683271e-12	12	tuft
AL135923.2	2.14113190054399e-16	7.7443	0.059	0.001	6.20756960605714e-12	12	tuft
ATP2C1	2.16427890109757e-16	3.45319	0.853	0.439	6.27467739006208e-12	12	tuft
AL589923.1	2.29641108158094e-16	6.00137	0.059	0.001	6.65775500771946e-12	12	tuft
AC048341.1	2.83782046844952e-16	3.58183	0.412	0.07	8.22740910212885e-12	12	tuft
SEMA3C	2.87130816403259e-16	3.35842	0.853	0.434	8.3244966291633e-12	12	tuft
CHD6	3.27251884661927e-16	2.30551	0.941	0.559	9.48768664011859e-12	12	tuft
RUNX1	5.07181862928489e-16	3.06606	0.912	0.598	1.47042165700227e-11	12	tuft
ARL15	5.2118684843204e-16	2.56992	0.941	0.549	1.51102491097417e-11	12	tuft
APOBEC4	6.7294569607535e-16	5.19152	0.147	0.01	1.95100416206165e-11	12	tuft
KIAA1211	6.84425077937537e-16	2.66895	0.853	0.439	1.98428518595651e-11	12	tuft
CAMK4	7.09788497892616e-16	5.0912	0.088	0.003	2.05781881309027e-11	12	tuft
FCRL2	8.47021052410364e-16	8.59982	0.029	0	2.45568343514813e-11	12	tuft
SLAMF1	8.47021052410364e-16	7.74308	0.029	0	2.45568343514813e-11	12	tuft
AC008964.1	8.47021052410364e-16	8.25348	0.029	0	2.45568343514813e-11	12	tuft
AC020978.1	8.47021052410364e-16	8.02978	0.029	0	2.45568343514813e-11	12	tuft
AC005264.1	8.47021052410364e-16	7.73504	0.029	0	2.45568343514813e-11	12	tuft
MEIS1-AS2	8.59619193871446e-16	7.52013	0.029	0	2.4922079668721e-11	12	tuft
LINC02507	8.59619193871446e-16	7.44488	0.029	0	2.4922079668721e-11	12	tuft
LCP2	8.59619193871446e-16	7.42863	0.029	0	2.4922079668721e-11	12	tuft
ALKAL1	8.59619193871446e-16	7.09626	0.029	0	2.4922079668721e-11	12	tuft
ATP11AUN	8.59619193871446e-16	7.175	0.029	0	2.4922079668721e-11	12	tuft
RAPGEF5	8.61084623739519e-16	2.61341	0.882	0.486	2.49645654114561e-11	12	tuft
AL512306.2	8.7240190283005e-16	6.44187	0.029	0	2.52926759668488e-11	12	tuft
ADAMTS16	8.7240190283005e-16	7.17651	0.029	0	2.52926759668488e-11	12	tuft
NKX3-2	8.8537184088382e-16	6.40691	0.029	0	2.56687004109037e-11	12	tuft
CERS6	1.24445391620496e-15	1.94679	0.971	0.801	3.60792079386143e-11	12	tuft
SH3BGRL	1.77550628956535e-15	2.26828	0.912	0.518	5.14754783470787e-11	12	tuft
C4orf19	2.10031930451806e-15	2.39696	0.882	0.466	6.08924572765876e-11	12	tuft
AC008667.1	2.11305315483445e-15	6.50356	0.059	0.002	6.12616370649604e-11	12	tuft
PIK3C2B	2.38601624392321e-15	2.81089	0.706	0.229	6.91753829438218e-11	12	tuft
SLC18A1	3.33094557272423e-15	3.33605	0.353	0.054	9.65707740444209e-11	12	tuft
AC093865.1	6.34214082842594e-15	4.035	0.265	0.032	1.83871346897725e-10	12	tuft
PIP5K1B	8.00381171003987e-15	2.59492	0.912	0.58	2.32046509097476e-10	12	tuft
CDKAL1	9.13950054994408e-15	4.22241	0.882	0.603	2.64972399943979e-10	12	tuft
SOX4	1.01391219336029e-14	1.97893	0.971	0.882	2.93953423099015e-10	12	tuft
MCTP2	1.04642829087446e-14	3.41443	0.794	0.345	3.03380490090323e-10	12	tuft
ARNTL2	1.1018703210564e-14	3.42367	0.706	0.264	3.19454243480672e-10	12	tuft
MEIS1	1.17037352345041e-14	4.52032	0.206	0.02	3.39314691918743e-10	12	tuft
GABRB2	1.33496046490705e-14	4.98653	0.088	0.004	3.87031737985852e-10	12	tuft
SLC39A8	1.35620430401312e-14	3.424	0.676	0.231	3.93190751819483e-10	12	tuft
AC005833.2	1.5105328134822e-14	6.44896	0.059	0.002	4.3793367328476e-10	12	tuft
SBK1	1.78438531892716e-14	4.29986	0.294	0.04	5.17328991663362e-10	12	tuft
GPR173	1.95276103821985e-14	4.56318	0.118	0.007	5.66144480200699e-10	12	tuft
CGNL1	2.30353043071718e-14	3.88147	0.441	0.093	6.67839542473526e-10	12	tuft
ITPR2	2.70156165821529e-14	2.23672	0.941	0.629	7.83236755949776e-10	12	tuft
ANXA1	2.78401237841985e-14	2.36335	0.941	0.582	8.07140868751482e-10	12	tuft
TSPOAP1	2.80522668751412e-14	5.55176	0.088	0.004	8.13291321244095e-10	12	tuft
ITGB8	2.8689403720129e-14	2.56455	0.882	0.515	8.31763192653981e-10	12	tuft
DOCK4	4.86143240109987e-14	3.34532	0.676	0.228	1.40942648172688e-09	12	tuft
PTK2	5.06198997388266e-14	1.76221	0.971	0.689	1.46757213322806e-09	12	tuft
KANSL1L	5.78517004493342e-14	2.23203	0.794	0.354	1.6772364994271e-09	12	tuft
AC124854.1	6.11989647899633e-14	6.12841	0.088	0.004	1.77428038719062e-09	12	tuft
AL513188.1	7.51200707754376e-14	3.90152	0.324	0.05	2.17788109192149e-09	12	tuft
C2orf74	8.69208267403568e-14	6.70375	0.059	0.002	2.52000860885642e-09	12	tuft
NCALD	9.5117123842706e-14	4.65998	0.206	0.021	2.75763565444773e-09	12	tuft
MAGI1	9.94195348166586e-14	2.00319	0.971	0.75	2.88237115340457e-09	12	tuft
FAM117A	1.04395568108575e-13	3.2832	0.529	0.139	3.0266363106038e-09	12	tuft
STK38	1.05444602278885e-13	3.02717	0.765	0.372	3.05704990926942e-09	12	tuft
AC004054.1	1.09520663904556e-13	5.12158	0.118	0.007	3.17522308792089e-09	12	tuft
LINC01331	1.09792981884873e-13	5.70546	0.147	0.011	3.18311813080622e-09	12	tuft
SRGAP1	1.21548245812368e-13	1.93167	0.941	0.695	3.52392674259217e-09	12	tuft
SNN	1.63862176092526e-13	4.5212	0.176	0.016	4.75069220927453e-09	12	tuft
PPP3CA	1.97381061390833e-13	2.19344	0.941	0.689	5.72247173184303e-09	12	tuft
STMN1	2.09688523917179e-13	2.10317	0.912	0.711	6.07928968540687e-09	12	tuft
MEX3A	2.95054127952951e-13	2.90748	0.588	0.179	8.55420927761196e-09	12	tuft
STAU2	3.01267637777577e-13	1.98172	0.882	0.509	8.73435135444752e-09	12	tuft
PDXDC1	3.60905483170302e-13	1.4852	0.971	0.702	1.04633717680734e-08	12	tuft
IQSEC1	3.69808748576864e-13	3.67466	0.324	0.053	1.07214952387404e-08	12	tuft
MYO10	3.81527081732507e-13	1.53242	0.941	0.838	1.10612331535888e-08	12	tuft
RABGAP1L	3.87717768770485e-13	1.67123	0.971	0.773	1.12407135521939e-08	12	tuft
FER1L5	4.24342061838949e-13	6.91164	0.059	0.002	1.23025250568348e-08	12	tuft
PLCH1	5.19926189935583e-13	2.53941	0.794	0.358	1.50737000986124e-08	12	tuft
DAPK1	5.87669814997719e-13	2.94504	0.676	0.252	1.70377232764139e-08	12	tuft
MARC1	6.26629297752282e-13	2.86065	0.529	0.146	1.81672366004342e-08	12	tuft
LINC02377	7.42551410290403e-13	7.84246	0.029	0	2.15280504871394e-08	12	tuft
AL360014.1	7.42551410290403e-13	7.58764	0.029	0	2.15280504871394e-08	12	tuft
AC007598.2	7.42551410290403e-13	7.7428	0.029	0	2.15280504871394e-08	12	tuft
LINC02217	7.51374594738692e-13	7.31348	0.029	0	2.17838522506642e-08	12	tuft
ADAMTS19-AS1	7.51374594738692e-13	7.08136	0.029	0	2.17838522506642e-08	12	tuft
PCDHA10	7.51374594738692e-13	6.60903	0.029	0	2.17838522506642e-08	12	tuft
LINC02378	7.51374594738692e-13	6.82653	0.029	0	2.17838522506642e-08	12	tuft
AC115102.1	7.51374594738692e-13	6.02495	0.029	0	2.17838522506642e-08	12	tuft
HM13-IT1	7.51374594738692e-13	7.40245	0.029	0	2.17838522506642e-08	12	tuft
AC069200.1	7.60300665341393e-13	6.58052	0.029	0	2.20426368895777e-08	12	tuft
AL079338.1	7.60300665341393e-13	7.01444	0.029	0	2.20426368895777e-08	12	tuft
AC114311.1	7.69330798231503e-13	6.9021	0.029	0	2.23044385023277e-08	12	tuft
CTCFL	7.69330798231503e-13	6.78033	0.029	0	2.23044385023277e-08	12	tuft
DIAPH2	8.02609885203431e-13	2.3037	0.912	0.673	2.32692657918179e-08	12	tuft
AC021504.1	9.18491524380887e-13	2.55803	0.765	0.338	2.66289062748507e-08	12	tuft
PTPRG	9.38782717640217e-13	3.35709	0.853	0.584	2.72171885498252e-08	12	tuft
CADPS	9.71950482310321e-13	2.77532	0.882	0.548	2.81787883831408e-08	12	tuft
ARID1B	1.13182388761508e-12	1.9348	0.941	0.701	3.28138381497364e-08	12	tuft
CACNA1B	1.21198621664711e-12	3.81766	0.147	0.012	3.51379043930332e-08	12	tuft
JAK1	1.59667416532368e-12	1.99724	0.912	0.802	4.62907774010642e-08	12	tuft
AC083805.2	1.81173010677348e-12	5.98422	0.059	0.002	5.25256792555766e-08	12	tuft
SEMA6C	1.83291681629583e-12	6.13612	0.059	0.002	5.31399243380487e-08	12	tuft
CASTOR3	2.09204721347779e-12	3.15794	0.412	0.089	6.06526328131482e-08	12	tuft
FBXL4	2.14570914911999e-12	2.90119	0.618	0.213	6.22083996512868e-08	12	tuft
AP002026.1	2.24169851504518e-12	3.34226	0.353	0.066	6.499132334819e-08	12	tuft
PGM2L1	2.46125077610896e-12	2.47161	0.706	0.291	7.13565825009511e-08	12	tuft
TET2	2.66821661542112e-12	2.109	0.824	0.461	7.73569361142892e-08	12	tuft
NAV1	2.69209734751308e-12	2.92733	0.559	0.17	7.80492862990993e-08	12	tuft
CRYBG1	2.81279396821327e-12	2.26575	0.882	0.61	8.1548522726439e-08	12	tuft
EHMT1	2.89605796270101e-12	2.25945	0.853	0.594	8.39625124546277e-08	12	tuft
GLCE	3.08658512637766e-12	3.12749	0.706	0.318	8.94862759839411e-08	12	tuft
TMEM74B	3.16622214322217e-12	4.72971	0.118	0.008	9.17951123762972e-08	12	tuft
SHROOM2	3.60271321667201e-12	5.01428	0.147	0.013	1.04449861577755e-07	12	tuft
KAZN	3.8479733308945e-12	4.74259	0.529	0.163	1.11560442809293e-07	12	tuft
RBM6	3.95913943138395e-12	2.05846	0.824	0.569	1.14783370394684e-07	12	tuft
ARPC5	4.17906853306245e-12	1.5928	0.941	0.786	1.21159554910546e-07	12	tuft
MAPK8	5.41563156686709e-12	2.30559	0.824	0.463	1.57009990386611e-07	12	tuft
GPR161	5.92869935760486e-12	3.90842	0.235	0.032	1.7188485177568e-07	12	tuft
CSRP2	6.8355705239691e-12	3.07994	0.441	0.106	1.98176860630912e-07	12	tuft
ANLN	7.1326147260593e-12	1.82244	0.882	0.485	2.06788766137911e-07	12	tuft
DSE	7.29942586794915e-12	3.16939	0.5	0.14	2.11624954763582e-07	12	tuft
ST6GALNAC3	8.67202430629592e-12	5.19506	0.324	0.06	2.51419328688131e-07	12	tuft
FBXL20	9.03875251792356e-12	2.68487	0.647	0.243	2.6205151299964e-07	12	tuft
FTX	9.6014271869641e-12	1.89929	0.853	0.636	2.78364577004463e-07	12	tuft
UTRN	9.80084217475408e-12	2.38948	0.735	0.328	2.8414601633047e-07	12	tuft
SLC44A1	1.03651692289e-11	1.83623	0.882	0.659	3.00506986284268e-07	12	tuft
POU2F1	1.0737445668525e-11	2.2982	0.794	0.426	3.11300024821876e-07	12	tuft
RFX3	1.08004560709173e-11	2.22764	0.824	0.472	3.13126822408035e-07	12	tuft
FOXP1	1.17761500078307e-11	1.62662	0.971	0.84	3.41414141027028e-07	12	tuft
NEB	1.20438263825254e-11	5.15721	0.147	0.013	3.49174614482176e-07	12	tuft
COLCA2	1.2130728267117e-11	3.04719	0.559	0.179	3.51694073920257e-07	12	tuft
VPS13C	1.54005956110075e-11	1.50328	0.912	0.602	4.46494067954328e-07	12	tuft
NEK7	2.09277791256918e-11	2.52726	0.794	0.448	6.06738172412058e-07	12	tuft
AC096645.1	2.18318539268801e-11	5.66147	0.059	0.002	6.32949109048107e-07	12	tuft
AGAP1	2.2724352108051e-11	1.64942	0.971	0.671	6.58824416316616e-07	12	tuft
AC078923.1	2.30198220967521e-11	2.08864	0.912	0.715	6.67390682229036e-07	12	tuft
LINC01572	2.43143037790013e-11	2.48367	0.765	0.407	7.04920295160807e-07	12	tuft
LINC01876	2.55514988814463e-11	2.26759	0.882	0.512	7.40789055570892e-07	12	tuft
MAML3	2.6749639636482e-11	2.01514	0.941	0.619	7.75525552340886e-07	12	tuft
CLASP1	2.77374049094114e-11	2.43522	0.765	0.419	8.04162843133656e-07	12	tuft
RNF38	2.99333781421491e-11	2.20235	0.765	0.389	8.67828499097186e-07	12	tuft
LANCL3	3.12318790869106e-11	4.03101	0.265	0.042	9.05474638487711e-07	12	tuft
KANSL1	3.15411073008196e-11	1.77176	0.912	0.691	9.14439782865362e-07	12	tuft
PLEKHO1	3.33489775040558e-11	3.98467	0.265	0.042	9.66853555797587e-07	12	tuft
FCGBP	4.67234511073861e-11	1.27835	0.765	0.344	1.35460629450534e-06	12	tuft
RASSF6	4.94513653822151e-11	2.45895	0.912	0.765	1.43369398516118e-06	12	tuft
MME	5.03847176937641e-11	3.41286	0.382	0.088	1.46075373537761e-06	12	tuft
AKR1B1	5.31281922969211e-11	3.1182	0.471	0.132	1.54029255107234e-06	12	tuft
ZNF609	5.36424043156884e-11	2.13118	0.824	0.527	1.55520058592044e-06	12	tuft
TOX	5.54447778687289e-11	2.0621	0.735	0.317	1.60745499997019e-06	12	tuft
SYNE2	5.90757988970425e-11	1.38302	0.971	0.778	1.71272556162306e-06	12	tuft
AC004522.3	6.22821923743062e-11	5.8498	0.059	0.002	1.80568532131588e-06	12	tuft
VEGFD	6.25971682445148e-11	5.86154	0.059	0.002	1.81481710174497e-06	12	tuft
AL354864.1	6.91297074381871e-11	7.7038	0.029	0.001	2.00420847804792e-06	12	tuft
ACOXL-AS1	6.91297074381871e-11	7.30701	0.029	0.001	2.00420847804792e-06	12	tuft
AC018648.1	6.91297074381871e-11	7.10673	0.029	0.001	2.00420847804792e-06	12	tuft
AL157392.2	6.91297074381871e-11	7.98537	0.029	0.001	2.00420847804792e-06	12	tuft
AC008507.2	6.91297074381871e-11	7.28628	0.029	0.001	2.00420847804792e-06	12	tuft
AL031293.1	6.98135924114968e-11	6.89425	0.029	0.001	2.02403567119411e-06	12	tuft
SLC1A7	6.98135924114968e-11	7.00678	0.029	0.001	2.02403567119411e-06	12	tuft
AC009075.1	6.98135924114968e-11	7.13761	0.029	0.001	2.02403567119411e-06	12	tuft
AC092821.3	6.99375517055005e-11	4.18651	0.324	0.064	2.02762949904587e-06	12	tuft
AC007036.1	7.05040924546432e-11	6.79806	0.029	0.001	2.04405464844502e-06	12	tuft
UPK3BL2	7.05040924546432e-11	6.69061	0.029	0.001	2.04405464844502e-06	12	tuft
AC073487.1	7.05040924546432e-11	7.01064	0.029	0.001	2.04405464844502e-06	12	tuft
LRBA	7.07461014427742e-11	1.59726	0.971	0.767	2.05107097302891e-06	12	tuft
SPIC	7.12012700345089e-11	6.21888	0.029	0.001	2.06426722084048e-06	12	tuft
TMPRSS6	7.19051881928255e-11	5.66655	0.029	0.001	2.0846752160864e-06	12	tuft
TBC1D5	7.32475458228944e-11	1.90599	0.882	0.62	2.12359284849735e-06	12	tuft
MBOAT2	7.89264196679231e-11	3.07	0.588	0.209	2.28823475901243e-06	12	tuft
DYNC1I1	8.14673701738543e-11	3.39373	0.324	0.063	2.36190199608038e-06	12	tuft
ZNF519	8.97547267439797e-11	2.79924	0.412	0.101	2.60216903776146e-06	12	tuft
HIPK2	9.35223747038654e-11	2.10849	0.794	0.525	2.71140068741446e-06	12	tuft
NEBL	9.71055324895043e-11	2.21447	0.853	0.641	2.81528359793571e-06	12	tuft
LRRK1	1.10001364605138e-10	3.11491	0.647	0.276	3.18915956263216e-06	12	tuft
SIPA1L1	1.1484901054682e-10	1.86424	0.882	0.718	3.32970251377341e-06	12	tuft
RIMBP2	1.22997263678716e-10	2.75154	0.471	0.134	3.56593666857334e-06	12	tuft
CDK19	1.25946171196643e-10	2.30655	0.706	0.33	3.65143139533308e-06	12	tuft
HS2ST1	1.39998248094342e-10	2.08027	0.794	0.453	4.05882920875116e-06	12	tuft
E2F3	1.67355763201169e-10	2.68894	0.706	0.383	4.85197828672828e-06	12	tuft
AC138627.1	1.70177904973224e-10	4.87464	0.176	0.021	4.93379782098372e-06	12	tuft
AC023282.1	1.72683511934601e-10	5.38589	0.059	0.002	5.00644037800794e-06	12	tuft
HIP1	2.07286719772875e-10	3.52313	0.412	0.107	6.00965657965519e-06	12	tuft
CCDC7	2.20749667505501e-10	2.86177	0.529	0.169	6.39997436031947e-06	12	tuft
RTN4	2.45963132095988e-10	1.45051	0.941	0.868	7.13096312572689e-06	12	tuft
GPR137B	2.5233991732108e-10	3.43811	0.324	0.066	7.31583888297276e-06	12	tuft
ETV6	2.58512596510924e-10	1.61436	0.941	0.734	7.49479719804472e-06	12	tuft
PLEKHG1	3.16027284825935e-10	2.13746	0.676	0.304	9.1622630416735e-06	12	tuft
MID1	3.3113760749046e-10	2.42714	0.794	0.484	9.60034151636343e-06	12	tuft
CDS1	3.60910847614094e-10	2.53532	0.735	0.427	1.04635272940278e-05	12	tuft
DDX17	3.61362679966601e-10	1.25297	0.941	0.761	1.04766268175917e-05	12	tuft
EQTN	4.10046358859492e-10	6.16998	0.059	0.003	1.18880640360544e-05	12	tuft
CASTOR2	4.20851661410657e-10	3.68052	0.265	0.046	1.22013313676178e-05	12	tuft
MTA3	4.30993038917506e-10	2.11716	0.824	0.549	1.24953501842963e-05	12	tuft
UNC5B	4.44629623366304e-10	4.75224	0.147	0.015	1.28907020406359e-05	12	tuft
AC012485.1	4.84360520662078e-10	4.6606	0.118	0.01	1.4042580215035e-05	12	tuft
TMEM176B	5.20456616162433e-10	4.22777	0.353	0.082	1.50890782157813e-05	12	tuft
H3F3A	5.54361302375975e-10	0.86388	0.971	0.993	1.60720428784843e-05	12	tuft
SLC26A7	5.89153358668349e-10	6.38655	0.088	0.006	1.70807341745128e-05	12	tuft
KIAA1958	6.04334863939372e-10	2.24006	0.735	0.387	1.75208763753303e-05	12	tuft
RIC8B	6.07270490764092e-10	3.13154	0.618	0.28	1.76059860682326e-05	12	tuft
CBFA2T3	6.14014907840276e-10	4.1228	0.176	0.022	1.78015202081053e-05	12	tuft
AC004704.1	6.16323923691114e-10	3.67475	0.176	0.022	1.78684631956528e-05	12	tuft
WWOX	7.54054382538306e-10	3.10136	0.618	0.262	2.18615446585506e-05	12	tuft
ENC1	7.68116186995194e-10	1.90915	0.824	0.49	2.22692244933647e-05	12	tuft
SUPT3H	8.59709078152583e-10	2.27265	0.765	0.45	2.49246855937997e-05	12	tuft
RAB37	9.36168534953392e-10	5.73161	0.088	0.006	2.71413981653687e-05	12	tuft
AL512306.3	9.48989165693288e-10	6.39747	0.059	0.003	2.75130938917798e-05	12	tuft
LAX1	9.83395182336538e-10	5.63027	0.059	0.003	2.85105931263009e-05	12	tuft
LINC02005	1.00551346742519e-09	4.85898	0.059	0.003	2.9151846447591e-05	12	tuft
PCM1	1.09225836869981e-09	1.2994	0.912	0.744	3.1666754625345e-05	12	tuft
BMT2	1.21054000293655e-09	3.32022	0.441	0.128	3.50959757651364e-05	12	tuft
SMAD2	1.23235792337287e-09	1.66406	0.824	0.61	3.57285209144262e-05	12	tuft
PTEN	1.29381728047241e-09	1.74472	0.912	0.791	3.7510350595456e-05	12	tuft
CMIP	1.30673615023915e-09	1.97802	0.824	0.56	3.78848944677335e-05	12	tuft
TCF12	1.33123453384184e-09	1.48074	0.941	0.845	3.85951516051425e-05	12	tuft
GNAQ	1.34558693387517e-09	1.64787	0.912	0.672	3.9011256386909e-05	12	tuft
PPM1H	1.3517470390562e-09	2.54449	0.706	0.387	3.91898501563173e-05	12	tuft
BAZ2B	1.38744924089348e-09	1.16387	0.971	0.8	4.02249283919838e-05	12	tuft
RALGPS2	1.48257066660571e-09	2.10203	0.824	0.584	4.29826887662328e-05	12	tuft
CRISPLD2	1.57158860729098e-09	3.61566	0.235	0.039	4.55634969025802e-05	12	tuft
NEURL1B	1.60383188797288e-09	4.04198	0.294	0.06	4.64982940961097e-05	12	tuft
CIT	1.6152142421994e-09	2.57143	0.559	0.212	4.6828291309845e-05	12	tuft
PHF14	1.65944912796786e-09	1.59567	0.853	0.741	4.81107491180443e-05	12	tuft
AL645504.1	1.78255902266997e-09	7.16644	0.029	0.001	5.16799511852478e-05	12	tuft
LINC01705	1.78255902266997e-09	7.43095	0.029	0.001	5.16799511852478e-05	12	tuft
PSD2	1.78255902266997e-09	7.19944	0.029	0.001	5.16799511852478e-05	12	tuft
AC074029.3	1.78255902266997e-09	7.38676	0.029	0.001	5.16799511852478e-05	12	tuft
CACNG5	1.78255902266997e-09	7.57616	0.029	0.001	5.16799511852478e-05	12	tuft
AC110921.1	1.78255902266997e-09	7.5398	0.029	0.001	5.16799511852478e-05	12	tuft
POTEE	1.79766430920354e-09	6.75965	0.029	0.001	5.2117883652429e-05	12	tuft
IP6K3	1.79766430920354e-09	6.84469	0.029	0.001	5.2117883652429e-05	12	tuft
PIRT	1.79766430920354e-09	6.46162	0.029	0.001	5.2117883652429e-05	12	tuft
AC021683.2	1.79766430920354e-09	6.85861	0.029	0.001	5.2117883652429e-05	12	tuft
DGKH	1.79876738608254e-09	2.48989	0.735	0.43	5.21498640573049e-05	12	tuft
AC005064.1	1.81289429126403e-09	6.3826	0.029	0.001	5.25594312923266e-05	12	tuft
AC087362.2	1.81289429126403e-09	6.37414	0.029	0.001	5.25594312923266e-05	12	tuft
AC087564.1	1.82824996953954e-09	5.75249	0.029	0.001	5.30046231168903e-05	12	tuft
PEAK1	1.86487452720323e-09	1.95163	0.765	0.442	5.4066442292676e-05	12	tuft
VPS8	1.87726747190902e-09	2.57307	0.706	0.352	5.44257385455864e-05	12	tuft
NPIPB13	2.07416795626158e-09	6.27894	0.059	0.003	6.01342773879359e-05	12	tuft
AL590096.1	2.11001798925644e-09	5.52277	0.059	0.003	6.11736415445227e-05	12	tuft
ELF2	2.23062715091856e-09	1.88966	0.824	0.566	6.46703423594308e-05	12	tuft
ZNF33B	2.77570945840924e-09	2.40618	0.647	0.308	8.04733686182007e-05	12	tuft
AC004540.1	2.84801400639332e-09	4.68066	0.147	0.017	8.2569622073355e-05	12	tuft
DPH6-DT	2.88864358364171e-09	3.15237	0.324	0.071	8.37475547769405e-05	12	tuft
HACE1	2.98109975656374e-09	3.71127	0.324	0.073	8.64280441422958e-05	12	tuft
ZNF254	3.41664257510171e-09	2.38404	0.676	0.319	9.90553015373489e-05	12	tuft
FZD3	3.62040513283658e-09	2.12858	0.647	0.314	0.000104963	12	tuft
SLC12A2	3.77022046677992e-09	1.37482	0.971	0.9	0.000109306	12	tuft
LIMD1	3.84732672955403e-09	2.33649	0.588	0.241	0.000111542	12	tuft
DENND4C	3.88832389424415e-09	1.58405	0.853	0.601	0.00011273	12	tuft
ABCB9	3.90194304901996e-09	3.56325	0.294	0.062	0.000113125	12	tuft
ZFHX4	4.21638811181441e-09	4.28977	0.147	0.017	0.000122242	12	tuft
VPS13A	4.2428257374513e-09	1.93329	0.853	0.599	0.000123008	12	tuft
DIP2B	4.31856824115925e-09	1.64632	0.824	0.569	0.000125204	12	tuft
AC116366.1	4.32533746236264e-09	5.6388	0.059	0.003	0.0001254	12	tuft
EWSAT1	4.39732619912496e-09	5.55661	0.059	0.003	0.000127487	12	tuft
SMAD9	4.47842186018463e-09	3.79167	0.235	0.041	0.000129838	12	tuft
SGCD	4.48895324015623e-09	4.50343	0.059	0.003	0.000130144	12	tuft
QSER1	4.62036896482874e-09	2.24006	0.735	0.461	0.000133954	12	tuft
MAP4K4	4.85269382052674e-09	2.33644	0.706	0.407	0.000140689	12	tuft
COL5A2	5.04622997006551e-09	5.15613	0.088	0.006	0.0001463	12	tuft
ST8SIA6-AS1	5.11710384015642e-09	4.95598	0.088	0.006	0.000148355	12	tuft
KCNMA1	5.25546447666163e-09	3.47402	0.235	0.041	0.000152366	12	tuft
XPR1	6.38664048808339e-09	2.50314	0.647	0.32	0.000185161	12	tuft
ONECUT2	6.89185806214152e-09	3.31461	0.206	0.032	0.000199809	12	tuft
MYRIP	7.24522023502548e-09	3.0543	0.353	0.089	0.000210053	12	tuft
SPATA5	7.26198695365274e-09	2.1884	0.676	0.329	0.00021054	12	tuft
AL445426.1	8.37616569618438e-09	6.02973	0.059	0.003	0.000242842	12	tuft
EXOC4	8.607295150287e-09	1.86299	0.824	0.648	0.000249543	12	tuft
MBD5	9.52890165374816e-09	1.87716	0.824	0.585	0.000276262	12	tuft
ARID2	9.67416699358924e-09	2.18051	0.765	0.563	0.000280473	12	tuft
VPS13B	9.80287030192073e-09	2.12449	0.765	0.517	0.000284205	12	tuft
LINC01952	1.03237723180962e-08	4.77989	0.088	0.007	0.000299307	12	tuft
PHKB	1.04096270851286e-08	1.82848	0.794	0.555	0.000301796	12	tuft
FNBP1L	1.04098759667374e-08	1.11348	0.941	0.836	0.000301803	12	tuft
INPP5B	1.06475557145156e-08	3.1462	0.412	0.123	0.000308694	12	tuft
KHDRBS1	1.07920176072573e-08	0.945931	0.971	0.907	0.000312882	12	tuft
SPTLC2	1.09618213492348e-08	2.37085	0.735	0.488	0.000317805	12	tuft
VASH2	1.38656264056898e-08	3.96468	0.206	0.034	0.000401992	12	tuft
ZDHHC13	1.4103646077276e-08	2.61121	0.559	0.238	0.000408893	12	tuft
TEAD2	1.44768847408787e-08	2.88194	0.471	0.166	0.000419714	12	tuft
ARHGAP12	1.44782520334687e-08	1.60914	0.824	0.598	0.000419753	12	tuft
BRWD1	1.52520304523077e-08	1.4125	0.853	0.581	0.000442187	12	tuft
SKAP2	1.56560676441742e-08	2.2261	0.706	0.421	0.000453901	12	tuft
TENT2	1.60269164130605e-08	1.76733	0.794	0.506	0.000464652	12	tuft
DOP1B	1.65013875499002e-08	1.97261	0.647	0.301	0.000478408	12	tuft
CELF2	1.68546242409803e-08	1.93876	0.794	0.526	0.000488649	12	tuft
MARCKSL1	1.74598016216795e-08	1.19902	0.941	0.868	0.000506195	12	tuft
ZMYND8	1.74600472680796e-08	1.29909	0.912	0.742	0.000506202	12	tuft
ERVMER61-1	1.77569483544751e-08	3.41172	0.118	0.012	0.000514809	12	tuft
JAZF1	1.80752205362742e-08	3.74363	0.176	0.025	0.000524037	12	tuft
MYB	1.858950285759e-08	2.09921	0.706	0.426	0.000538947	12	tuft
ATM	1.86103174378478e-08	2.13335	0.647	0.313	0.00053955	12	tuft
CYP4X1	1.89975665519148e-08	3.92783	0.118	0.012	0.000550777	12	tuft
BRAF	1.95798306715175e-08	1.3594	0.853	0.54	0.000567658	12	tuft
ARHGAP32	1.97377543968553e-08	1.77478	0.853	0.678	0.000572237	12	tuft
AL445213.2	2.05730054596831e-08	7.01419	0.029	0.001	0.000596453	12	tuft
PCDHB16	2.07254709538993e-08	6.68522	0.029	0.001	0.000600873	12	tuft
AC004947.1	2.07254709538993e-08	6.70604	0.029	0.001	0.000600873	12	tuft
GOLGA8H	2.07254709538993e-08	6.62733	0.029	0.001	0.000600873	12	tuft
AC092114.1	2.07254709538993e-08	6.46542	0.029	0.001	0.000600873	12	tuft
TMEM100	2.07254709538993e-08	6.6551	0.029	0.001	0.000600873	12	tuft
AP000255.1	2.07254709538993e-08	6.57122	0.029	0.001	0.000600873	12	tuft
AC091906.1	2.08790331514949e-08	6.73597	0.029	0.001	0.000605325	12	tuft
RUNX2-AS1	2.08790331514949e-08	5.79194	0.029	0.001	0.000605325	12	tuft
AL451064.1	2.08790331514949e-08	6.37803	0.029	0.001	0.000605325	12	tuft
ARHGAP20	2.08790331514949e-08	6.3545	0.029	0.001	0.000605325	12	tuft
GYS2	2.08790331514949e-08	6.06192	0.029	0.001	0.000605325	12	tuft
A2ML1	2.13463765802353e-08	5.80218	0.029	0.001	0.000618874	12	tuft
AL021392.1	2.13463765802353e-08	5.96867	0.029	0.001	0.000618874	12	tuft
BX546450.1	2.13463765802353e-08	5.2611	0.029	0.001	0.000618874	12	tuft
TFF3	2.14337340123575e-08	0.656125	1	0.947	0.000621407	12	tuft
ZNF638	2.20152143110551e-08	1.36215	0.882	0.771	0.000638265	12	tuft
TBC1D32	2.23370929545945e-08	2.72217	0.529	0.211	0.000647597	12	tuft
RAB27A	2.42016603795699e-08	3.2088	0.471	0.172	0.000701655	12	tuft
FRY	2.44620154098896e-08	2.84259	0.529	0.21	0.000709203	12	tuft
SRGAP3-AS4	2.8733078361921e-08	5.67072	0.059	0.003	0.000833029	12	tuft
SLC6A16	2.96866900902178e-08	4.4452	0.118	0.012	0.000860677	12	tuft
NFATC3	2.9720145813478e-08	2.59658	0.588	0.298	0.000861646	12	tuft
N4BP2	3.0113795385529e-08	2.70574	0.529	0.221	0.000873059	12	tuft
LRP12	3.33086151241627e-08	3.9722	0.147	0.019	0.000965683	12	tuft
GSN	3.45958799094399e-08	1.82815	0.794	0.557	0.001003	12	tuft
NSD3	3.56814812743384e-08	1.2761	0.882	0.671	0.00103448	12	tuft
ZNF107	3.58267472465615e-08	2.67972	0.471	0.169	0.00103869	12	tuft
PACS1	3.90740503005524e-08	2.84032	0.471	0.171	0.00113283	12	tuft
SMYD3	3.93655473425984e-08	2.0843	0.824	0.611	0.00114129	12	tuft
UBE2E3	4.13188532724906e-08	1.32533	0.912	0.774	0.00119792	12	tuft
ZNF69	4.1798871682104e-08	2.46408	0.588	0.277	0.00121183	12	tuft
KIDINS220	4.3976038555707e-08	1.94043	0.735	0.503	0.00127495	12	tuft
NLN	4.55076017709104e-08	1.85852	0.676	0.389	0.00131936	12	tuft
XRCC5	4.73742814235878e-08	0.745545	0.971	0.922	0.00137348	12	tuft
PHLPP1	4.89632134241404e-08	2.09779	0.735	0.499	0.00141954	12	tuft
AC055733.2	4.91925297939221e-08	3.0679	0.176	0.027	0.00142619	12	tuft
DNMT3A	5.06905275299331e-08	2.61087	0.441	0.152	0.00146962	12	tuft
MFAP2	5.24114958269821e-08	3.46711	0.206	0.036	0.00151951	12	tuft
LMNB1	5.83935225985083e-08	1.88617	0.706	0.399	0.00169295	12	tuft
TRAPPC9	6.07726208291354e-08	1.76608	0.765	0.5	0.00176192	12	tuft
MIR924HG	6.3060272775441e-08	2.89974	0.676	0.381	0.00182824	12	tuft
AC008554.1	6.4417080658363e-08	5.28522	0.088	0.007	0.00186758	12	tuft
FKBP5	6.49251701826137e-08	2.34825	0.559	0.243	0.00188231	12	tuft
ADAM10	6.79975123623725e-08	1.89566	0.735	0.522	0.00197138	12	tuft
TMEM44	6.80158642674705e-08	3.30128	0.382	0.119	0.00197192	12	tuft
CCDC149	6.84249796708824e-08	2.74973	0.441	0.155	0.00198378	12	tuft
CTPS2	7.04878383869606e-08	2.29572	0.559	0.255	0.00204358	12	tuft
DIP2C	7.09583901145417e-08	2.65702	0.559	0.255	0.00205723	12	tuft
PLAGL1	7.25306622968734e-08	4.34116	0.118	0.013	0.00210281	12	tuft
PARP11	7.49479135100995e-08	3.18873	0.324	0.085	0.00217289	12	tuft
FOXN3	7.6363223281925e-08	2.39834	0.618	0.319	0.00221392	12	tuft
ARIH1	7.93379316928147e-08	1.51272	0.853	0.706	0.00230017	12	tuft
STRN3	8.01159987961402e-08	1.34131	0.824	0.667	0.00232272	12	tuft
AC006504.7	8.38551425654531e-08	6.03725	0.059	0.003	0.00243113	12	tuft
NABP1	8.40767232387494e-08	2.84565	0.441	0.154	0.00243755	12	tuft
IL19	8.50332379505193e-08	5.04307	0.059	0.003	0.00246528	12	tuft
ABHD2	8.54446663683846e-08	1.49086	0.853	0.637	0.00247721	12	tuft
MUC2	8.84648692596012e-08	0.663923	0.647	0.286	0.00256477	12	tuft
CUX1	9.04451432007535e-08	1.11279	0.912	0.724	0.00262219	12	tuft
TNRC6B	9.25735525481399e-08	1.39807	0.853	0.651	0.00268389	12	tuft
NUP160	9.37346086041521e-08	2.14146	0.647	0.349	0.00271755	12	tuft
CD24	9.65184324051719e-08	1.02371	0.971	0.94	0.00279826	12	tuft
LYPLA1	9.85917281571739e-08	1.26807	0.882	0.701	0.00285837	12	tuft
CDH1	9.89027308823352e-08	1.37807	0.882	0.756	0.00286739	12	tuft
SLC37A1	9.96425402333912e-08	1.43899	0.824	0.574	0.00288884	12	tuft
DPYSL2	1.00600691064996e-07	1.55364	0.824	0.518	0.00291662	12	tuft
GNA14-AS1	1.1954963391962e-07	3.2938	0.265	0.059	0.00346598	12	tuft
TP53INP1	1.30709785784201e-07	2.71794	0.353	0.1	0.00378954	12	tuft
AC009315.1	1.31322297709606e-07	2.89509	0.412	0.139	0.0038073	12	tuft
B4GALT6	1.31934815732541e-07	2.31379	0.471	0.179	0.00382505	12	tuft
SORT1	1.36987138808384e-07	2.02168	0.559	0.256	0.00397153	12	tuft
SMARCE1	1.38684772575142e-07	1.1456	0.912	0.708	0.00402075	12	tuft
CLPS	1.38793521581128e-07	6.71022	0.029	0.001	0.0040239	12	tuft
CHST9	1.38793521581128e-07	7.10208	0.029	0.001	0.0040239	12	tuft
NBAT1	1.39707452397054e-07	6.55196	0.029	0.001	0.0040504	12	tuft
AC020978.2	1.39707452397054e-07	6.4115	0.029	0.001	0.0040504	12	tuft
FP236241.1	1.39707452397054e-07	6.35872	0.029	0.001	0.0040504	12	tuft
IGSF21	1.40627203050552e-07	6.07277	0.029	0.001	0.00407706	12	tuft
AL591684.1	1.40627203050552e-07	6.39168	0.029	0.001	0.00407706	12	tuft
AC008395.1	1.40627203050552e-07	5.66022	0.029	0.001	0.00407706	12	tuft
SIRPB2	1.40627203050552e-07	5.91368	0.029	0.001	0.00407706	12	tuft
VOPP1	1.41168809691406e-07	1.44284	0.794	0.509	0.00409277	12	tuft
VWC2	1.41552809256753e-07	5.88019	0.029	0.001	0.0041039	12	tuft
AL606923.2	1.42484306941094e-07	4.6671	0.029	0.001	0.00413091	12	tuft
AC122685.1	1.42484306941094e-07	6.12432	0.029	0.001	0.00413091	12	tuft
PPP2R3A	1.45502423696132e-07	2.87457	0.412	0.135	0.00421841	12	tuft
GNB1	1.46263191447976e-07	1.14229	0.941	0.821	0.00424046	12	tuft
IMMP2L	1.51447735000854e-07	1.4786	0.941	0.825	0.00439077	12	tuft
CNOT8	1.51579618396654e-07	1.8463	0.647	0.35	0.0043946	12	tuft
CRYM	1.55484716937237e-07	2.38626	0.529	0.224	0.00450781	12	tuft
DENND1B	1.59282077203604e-07	1.69761	0.706	0.415	0.00461791	12	tuft
SRCIN1	1.59766355676422e-07	3.76598	0.147	0.02	0.00463195	12	tuft
FRAS1	1.69466982663401e-07	1.83281	0.706	0.417	0.00491319	12	tuft
CDCP1	1.69881807251572e-07	2.25727	0.647	0.352	0.00492521	12	tuft
BIRC6	1.75949721711166e-07	1.18924	0.882	0.78	0.00510113	12	tuft
ANO5	1.76175140507286e-07	3.08776	0.324	0.09	0.00510767	12	tuft
PPP2R5C	1.7923406465543e-07	1.26096	0.824	0.659	0.00519635	12	tuft
TOP2B	1.79762819589778e-07	1.62924	0.765	0.629	0.00521168	12	tuft
RASD2	1.80376923651419e-07	4.30389	0.118	0.014	0.00522949	12	tuft
SMARCC1	1.85830784648159e-07	1.18582	0.912	0.807	0.00538761	12	tuft
SCAF8	1.8833742230426e-07	1.57939	0.794	0.553	0.00546028	12	tuft
NR6A1	1.88864596412354e-07	1.40441	0.853	0.643	0.00547556	12	tuft
SH3PXD2A	1.94842538651503e-07	2.29087	0.618	0.345	0.00564887	12	tuft
HERPUD2	1.97088932189723e-07	2.31537	0.5	0.2	0.005714	12	tuft
MED13L	1.98474157952735e-07	1.71084	0.824	0.704	0.00575416	12	tuft
CLASP2	1.99452949034211e-07	1.68053	0.765	0.503	0.00578254	12	tuft
FANCC	2.06754865658425e-07	2.29518	0.618	0.319	0.00599424	12	tuft
AC011603.2	2.07036198045706e-07	3.35497	0.265	0.062	0.00600239	12	tuft
PDE7A	2.11294341234147e-07	2.34722	0.647	0.389	0.00612585	12	tuft
CDK13	2.32367887923147e-07	1.72855	0.735	0.51	0.00673681	12	tuft
PRKCA	2.46596250938341e-07	1.38846	0.794	0.551	0.00714932	12	tuft
KMT2C	2.5519544433449e-07	1.18642	0.853	0.711	0.00739863	12	tuft
LRRC8B	2.83074451315431e-07	2.13922	0.618	0.343	0.00820689	12	tuft
AC064807.4	2.8455496838091e-07	4.74663	0.088	0.008	0.00824982	12	tuft
PROX1-AS1	2.85158070608148e-07	3.89748	0.118	0.014	0.0082673	12	tuft
AC006460.2	2.85691386160802e-07	3.48866	0.176	0.029	0.00828276	12	tuft
CCDC6	2.98012225376707e-07	1.76438	0.824	0.608	0.00863997	12	tuft
TCF4	3.02620758928866e-07	4.01011	0.118	0.014	0.00877358	12	tuft
ZSWIM6	3.03793809943698e-07	1.73189	0.765	0.575	0.00880759	12	tuft
FKBP1B	3.04889151786293e-07	2.89954	0.382	0.126	0.00883935	12	tuft
COL27A1	3.15130238557438e-07	3.01852	0.441	0.166	0.00913626	12	tuft
SPIN1	3.23924359761565e-07	1.78167	0.735	0.491	0.00939122	12	tuft
MARCH6	3.24501693837847e-07	1.45591	0.735	0.501	0.00940795	12	tuft
FMN1	3.49518221405463e-07	1.90447	0.618	0.312	0.0101332	12	tuft
NCK2	3.52712001414679e-07	2.2168	0.676	0.426	0.0102258	12	tuft
C2CD5	3.71558856011164e-07	2.01359	0.588	0.288	0.0107722	12	tuft
LINC02320	3.7181525613686e-07	2.06793	0.559	0.245	0.0107797	12	tuft
MYO1B	4.01336445611941e-07	1.35492	0.824	0.678	0.0116355	12	tuft
AP002495.1	4.50974714645058e-07	2.57758	0.382	0.127	0.0130747	12	tuft
SBF2	4.59399289352799e-07	1.6727	0.794	0.684	0.0133189	12	tuft
ITFG1	4.84354308232491e-07	3.0372	0.735	0.611	0.0140424	12	tuft
GSE1	5.0573238306381e-07	2.01591	0.676	0.411	0.0146622	12	tuft
KLF12	5.08131794614142e-07	2.9115	0.471	0.192	0.0147318	12	tuft
FOCAD	5.16318749167124e-07	1.95936	0.676	0.432	0.0149691	12	tuft
KCNS3	5.16363413260547e-07	4.82592	0.059	0.004	0.0149704	12	tuft
EXOC6B	5.32585161869844e-07	1.96873	0.676	0.388	0.0154407	12	tuft
NRTN	5.34029052860502e-07	3.13923	0.235	0.052	0.0154826	12	tuft
ARHGEF28	5.39540467863173e-07	1.85925	0.735	0.502	0.0156424	12	tuft
VLDLR-AS1	5.51598605350831e-07	4.93262	0.088	0.008	0.0159919	12	tuft
CARMIL1	5.51829941305548e-07	1.36324	0.882	0.698	0.0159987	12	tuft
MMP14	5.68486240395561e-07	3.77324	0.176	0.031	0.0164816	12	tuft
AC005355.1	5.72442744777493e-07	3.40575	0.118	0.014	0.0165963	12	tuft
RERE	5.75294003358657e-07	1.59219	0.824	0.754	0.0166789	12	tuft
GTF2I	5.87111502877519e-07	1.33245	0.853	0.758	0.0170215	12	tuft
RBMX	6.14256045205064e-07	0.844737	0.882	0.865	0.0178085	12	tuft
FBXL17	6.14762337203273e-07	2.12574	0.676	0.422	0.0178232	12	tuft
PPP1R9A	6.16584114395389e-07	1.57565	0.794	0.621	0.017876	12	tuft
DOCK1	6.29724195840782e-07	1.59304	0.765	0.545	0.018257	12	tuft
AL031432.5	6.42556814108548e-07	6.93791	0.029	0.001	0.018629	12	tuft
AL161734.2	6.42556814108548e-07	6.72287	0.029	0.001	0.018629	12	tuft
LINC00845	6.42556814108548e-07	6.70448	0.029	0.001	0.018629	12	tuft
AC008403.2	6.42556814108548e-07	7.37968	0.029	0.001	0.018629	12	tuft
LCMT1-AS2	6.46363509683021e-07	6.52948	0.029	0.001	0.0187394	12	tuft
AC006042.1	6.50191934776133e-07	6.2269	0.029	0.001	0.0188504	12	tuft
AL390860.1	6.54042208388735e-07	5.38585	0.029	0.001	0.018962	12	tuft
AC004765.1	6.54042208388735e-07	5.97588	0.029	0.001	0.018962	12	tuft
AC092958.4	6.6572531969761e-07	5.06703	0.029	0.001	0.0193007	12	tuft
AC095057.4	6.6572531969761e-07	5.93647	0.029	0.001	0.0193007	12	tuft
AL512656.1	6.6572531969761e-07	5.9863	0.029	0.001	0.0193007	12	tuft
TRHDE	6.94438922896353e-07	4.29322	0.206	0.042	0.0201332	12	tuft
ARSB	7.39443458150751e-07	3.17486	0.324	0.093	0.0214379	12	tuft
FAAH2	7.41577724252136e-07	2.23733	0.618	0.344	0.0214998	12	tuft
AC147067.1	7.58770566209455e-07	5.35488	0.059	0.004	0.0219983	12	tuft
RNF24	7.63781345877709e-07	2.66155	0.441	0.165	0.0221435	12	tuft
OCIAD2	7.89551481822922e-07	0.953838	0.882	0.917	0.0228907	12	tuft
PBXIP1	8.01358038542821e-07	2.9192	0.324	0.096	0.023233	12	tuft
RFWD3	8.17393337336523e-07	2.16531	0.529	0.244	0.0236979	12	tuft
SETD2	8.25466644131247e-07	1.0559	0.853	0.695	0.0239319	12	tuft
MFSD6	8.44865251096003e-07	2.09311	0.588	0.327	0.0244943	12	tuft
USP35	8.50430488499913e-07	3.92124	0.118	0.015	0.0246557	12	tuft
TTTY14	9.26461884503678e-07	1.54525	0.824	0.71	0.02686	12	tuft
MYO5A	9.45932829220968e-07	3.72792	0.147	0.023	0.0274245	12	tuft
SLC16A2	9.5206158870608e-07	4.26627	0.118	0.015	0.0276022	12	tuft
RTN3	9.69005760692082e-07	1.18129	0.853	0.702	0.0280934	12	tuft
APH1B	9.74573458027978e-07	2.28885	0.382	0.127	0.0282548	12	tuft
SOGA1	1.00854064749455e-06	3.35779	0.235	0.054	0.0292396	12	tuft
MOB1B	1.01467834080748e-06	2.29031	0.5	0.228	0.0294176	12	tuft
RSRC1	1.04770200775689e-06	1.37169	0.824	0.599	0.030375	12	tuft
PTK7	1.0829911167509e-06	2.15975	0.441	0.165	0.0313981	12	tuft
KBTBD2	1.08828379376264e-06	2.2546	0.529	0.248	0.0315515	12	tuft
INSR	1.09250129031455e-06	1.89989	0.618	0.315	0.0316738	12	tuft
HIF1A-AS1	1.09674201832867e-06	5.03823	0.059	0.004	0.0317967	12	tuft
TMPRSS3	1.09843539520499e-06	3.28952	0.206	0.042	0.0318458	12	tuft
SPOCK2	1.10320375081643e-06	4.83593	0.059	0.004	0.0319841	12	tuft
RBP1	1.10644834028057e-06	4.78009	0.059	0.004	0.0320782	12	tuft
KDM1A	1.10884134915605e-06	1.20241	0.853	0.725	0.0321475	12	tuft
PLCL2	1.12101042158803e-06	3.05895	0.235	0.053	0.0325003	12	tuft
ZFAND3	1.122777845642e-06	1.41848	0.853	0.765	0.0325516	12	tuft
ARHGEF10	1.13072512021715e-06	2.64057	0.471	0.197	0.032782	12	tuft
SSH2	1.15036691593841e-06	1.24378	0.882	0.695	0.0333514	12	tuft
SOS1	1.1972384326474e-06	1.7109	0.735	0.602	0.0347103	12	tuft
SAMD12	1.20751616443479e-06	1.35471	0.882	0.67	0.0350083	12	tuft
VWA8	1.26124497122805e-06	1.90985	0.676	0.432	0.036566	12	tuft
PKIA	1.3001560179869e-06	2.67629	0.412	0.155	0.0376941	12	tuft
NTS	1.3415715062452e-06	4.10891	0.088	0.009	0.0388948	12	tuft
IL4R	1.36867999755343e-06	2.34593	0.412	0.152	0.0396808	12	tuft
SRPK2	1.37108094339961e-06	1.04086	0.853	0.753	0.0397504	12	tuft
ASTN2	1.37429569872223e-06	4.51542	0.382	0.142	0.0398436	12	tuft
CHDH	1.42438595565883e-06	1.91256	0.618	0.349	0.0412958	12	tuft
CMTM3	1.47859034955096e-06	4.63211	0.088	0.009	0.0428673	12	tuft
COBL	1.49622885511744e-06	1.33623	0.853	0.648	0.0433787	12	tuft
CSDE1	1.54003772169692e-06	0.732033	0.941	0.905	0.0446488	12	tuft
MACF1	1.55092598356494e-06	1.19528	0.882	0.755	0.0449644	12	tuft
TECTA	1.57019671979502e-06	4.99202	0.059	0.004	0.0455231	12	tuft
LINC01214	1.59663069014351e-06	4.32469	0.088	0.009	0.0462895	12	tuft
AC004540.2	1.60195108577789e-06	4.7608	0.059	0.004	0.0464438	12	tuft
SUDS3	1.64159370227876e-06	1.43632	0.765	0.594	0.0475931	12	tuft
FAM78B	1.6671603775729e-06	4.19196	0.088	0.009	0.0483343	12	tuft
CREB1	1.6683143250794e-06	1.52299	0.735	0.545	0.0483678	12	tuft
CASP6	1.67113057685291e-06	1.3398	0.735	0.572	0.0484494	12	tuft
PBRM1	1.85945018381256e-06	1.51367	0.765	0.691	0.0539092	12	tuft
PUM2	1.89967768138464e-06	1.27327	0.853	0.714	0.0550755	12	tuft
ZNF496	1.91327515430759e-06	2.33335	0.412	0.154	0.0554697	12	tuft
ATP1A1	1.9399053342291e-06	1.14092	0.912	0.756	0.0562417	12	tuft
ATP11C	2.04092002037434e-06	2.35617	0.529	0.266	0.0591704	12	tuft
DLEU2	2.04241902437541e-06	2.1859	0.647	0.397	0.0592138	12	tuft
AL390957.1	2.06013519749125e-06	3.1293	0.206	0.043	0.0597274	12	tuft
KIAA1841	2.12092323005398e-06	2.53483	0.412	0.158	0.0614898	12	tuft
IRAK1BP1	2.2347146503319e-06	2.17782	0.471	0.194	0.0647888	12	tuft
AC018638.7	2.24062724938014e-06	4.53307	0.059	0.004	0.0649603	12	tuft
AL445490.1	2.26102302599677e-06	6.48276	0.029	0.001	0.0655516	12	tuft
AP001605.1	2.26102302599677e-06	6.97406	0.029	0.001	0.0655516	12	tuft
FBLN2	2.27319655906119e-06	6.09173	0.029	0.001	0.0659045	12	tuft
AC005487.1	2.27319655906119e-06	5.63849	0.029	0.001	0.0659045	12	tuft
LINC01807	2.28543301484757e-06	6.37666	0.029	0.001	0.0662593	12	tuft
MAF	2.28543301484757e-06	6.29439	0.029	0.001	0.0662593	12	tuft
AC006449.3	2.29773270396399e-06	6.15438	0.029	0.001	0.0666159	12	tuft
SLC14A1	2.29773270396399e-06	5.63601	0.029	0.001	0.0666159	12	tuft
AL021707.7	2.29773270396399e-06	5.96979	0.029	0.001	0.0666159	12	tuft
AC068189.2	2.31009593847289e-06	6.0196	0.029	0.001	0.0669743	12	tuft
NWD2	2.35799798391552e-06	3.78529	0.088	0.009	0.0683631	12	tuft
MIR646HG	2.37287631669956e-06	5.82842	0.029	0.001	0.0687944	12	tuft
ADCY7	2.42430677437072e-06	3.27367	0.235	0.057	0.0702855	12	tuft
SIK3	2.43139944613835e-06	1.45073	0.765	0.567	0.0704911	12	tuft
ZNF708	2.43955753218119e-06	2.70285	0.5	0.249	0.0707277	12	tuft
SERPINA1	2.45749333640847e-06	1.95064	0.382	0.127	0.0712476	12	tuft
LRP5	2.55150462900099e-06	1.86533	0.647	0.394	0.0739732	12	tuft
AMMECR1	2.5734697268087e-06	2.05307	0.588	0.328	0.07461	12	tuft
MLXIP	2.5907667973561e-06	1.6194	0.706	0.51	0.0751115	12	tuft
CTNND1	2.6250257462996e-06	0.914485	0.882	0.779	0.0761047	12	tuft
EFCAB2	2.6540525037517e-06	2.01134	0.588	0.314	0.0769463	12	tuft
PHACTR4	2.75419019899349e-06	1.54219	0.765	0.647	0.0798495	12	tuft
RNF130	2.75735055263384e-06	1.60227	0.735	0.622	0.0799411	12	tuft
DPH6	3.01369221286634e-06	2.4329	0.588	0.36	0.087373	12	tuft
AL078612.1	3.05999416989472e-06	5.21024	0.059	0.004	0.0887154	12	tuft
CBX1	3.12856318956159e-06	1.23678	0.765	0.58	0.0907033	12	tuft
NLRC3	3.15286497985413e-06	4.66677	0.059	0.004	0.0914079	12	tuft
RBBP4	3.16760917389912e-06	1.31961	0.765	0.696	0.0918353	12	tuft
CHD9	3.20261184895102e-06	0.975836	0.912	0.819	0.0928501	12	tuft
SPECC1	3.24571614116018e-06	1.93545	0.529	0.268	0.0940998	12	tuft
PRRC2B	3.3111133952335e-06	1.57764	0.735	0.527	0.0959958	12	tuft
MON2	3.38106706992424e-06	1.67453	0.706	0.467	0.0980239	12	tuft
NXPE3	3.46714152829608e-06	3.74757	0.118	0.016	0.100519	12	tuft
R3HDM2	3.54974223714896e-06	1.45596	0.794	0.658	0.102914	12	tuft
LARGE1	3.5933958214469e-06	1.21415	0.765	0.499	0.10418	12	tuft
UBE2D2	3.61315198049241e-06	0.792472	0.971	0.905	0.104753	12	tuft
ANO6	3.70774600251466e-06	1.88881	0.647	0.432	0.107495	12	tuft
TNPO1	3.76107534166685e-06	1.26958	0.853	0.694	0.109041	12	tuft
PRIM2	3.77947447284184e-06	1.98928	0.588	0.35	0.109575	12	tuft
DBN1	3.92839946607666e-06	2.84471	0.353	0.125	0.113892	12	tuft
AC025165.5	4.26449880923267e-06	4.7444	0.059	0.005	0.123636	12	tuft
IGF2R	4.33225169548665e-06	1.39098	0.706	0.473	0.125601	12	tuft
EIF1B	4.39159802949633e-06	1.33265	0.794	0.751	0.127321	12	tuft
SCGB2B2	4.4113948436749e-06	2.44781	0.324	0.104	0.127895	12	tuft
AL451080.1	4.46093141901909e-06	4.38134	0.059	0.005	0.129331	12	tuft
IPO11	4.58456977664115e-06	2.56109	0.441	0.197	0.132916	12	tuft
RB1CC1	4.67340030372019e-06	1.03766	0.853	0.633	0.135491	12	tuft
PTPRM	4.7568453653765e-06	3.0314	0.147	0.025	0.13791	12	tuft
ATOH1	4.78330565242355e-06	3.82822	0.176	0.035	0.138678	12	tuft
YEATS2	4.8084834582064e-06	1.88543	0.559	0.309	0.139408	12	tuft
CPSF6	4.81409849800844e-06	1.72709	0.676	0.505	0.13957	12	tuft
GNAI2	4.8449405309596e-06	2.33451	0.559	0.302	0.140465	12	tuft
SHC3	4.85415804250542e-06	4.03709	0.088	0.01	0.140732	12	tuft
KDM2A	4.89245526409444e-06	1.2185	0.765	0.615	0.141842	12	tuft
ASAP2	4.97304635746341e-06	1.45076	0.647	0.41	0.144179	12	tuft
NBAS	5.07650448072917e-06	1.60761	0.706	0.509	0.147178	12	tuft
DEUP1	5.22359965209022e-06	4.39539	0.118	0.017	0.151443	12	tuft
PIK3R3	5.42464600525774e-06	1.78919	0.647	0.404	0.157271	12	tuft
INPP4A	5.68610914902523e-06	2.8423	0.382	0.148	0.164852	12	tuft
AC087280.2	5.68928593277649e-06	2.91197	0.235	0.058	0.164944	12	tuft
EPM2A	5.69918338455233e-06	5.51557	0.206	0.048	0.165231	12	tuft
GSK3B	6.08626641395387e-06	1.30204	0.853	0.726	0.176453	12	tuft
CBFA2T2	6.12627643167442e-06	1.60593	0.647	0.4	0.177613	12	tuft
ART5	6.47400774648766e-06	6.55315	0.029	0.001	0.187694	12	tuft
MIR4713HG	6.47400774648766e-06	6.3396	0.029	0.001	0.187694	12	tuft
SHISA9	6.47400774648766e-06	6.39928	0.029	0.001	0.187694	12	tuft
LINC01215	6.50595073890832e-06	6.1205	0.029	0.001	0.188621	12	tuft
ADTRP	6.50595073890832e-06	6.09805	0.029	0.001	0.188621	12	tuft
AL583824.1	6.50595073890832e-06	6.20458	0.029	0.001	0.188621	12	tuft
TMEM121	6.50595073890832e-06	6.2202	0.029	0.001	0.188621	12	tuft
AC139530.3	6.50595073890832e-06	6.08439	0.029	0.001	0.188621	12	tuft
AP001893.1	6.53804448664594e-06	6.06986	0.029	0.001	0.189551	12	tuft
ANGPTL8	6.53804448664594e-06	6.06745	0.029	0.001	0.189551	12	tuft
AC011306.1	6.6026869562718e-06	5.90404	0.029	0.001	0.191425	12	tuft
AC053513.2	6.6026869562718e-06	5.86152	0.029	0.001	0.191425	12	tuft
FARP1	6.64473185641861e-06	1.61951	0.735	0.497	0.192644	12	tuft
AC121493.1	6.66794060043489e-06	5.57872	0.029	0.001	0.193317	12	tuft
AP003351.1	6.70079832715459e-06	5.7952	0.029	0.001	0.19427	12	tuft
MAPK4	6.70079832715459e-06	5.36437	0.029	0.001	0.19427	12	tuft
AC093151.8	6.73381091033015e-06	5.51231	0.029	0.001	0.195227	12	tuft
AC078962.2	6.73381091033015e-06	5.51409	0.029	0.001	0.195227	12	tuft
GALNT8	6.82593736728996e-06	2.01216	0.353	0.116	0.197898	12	tuft
MANBA	6.95306245810766e-06	2.07607	0.529	0.281	0.201583	12	tuft
ZNF608	7.03173352142055e-06	1.62774	0.618	0.376	0.203864	12	tuft
AC097376.3	7.05485068511113e-06	1.81775	0.529	0.264	0.204534	12	tuft
NCOA2	7.20941841007637e-06	1.68581	0.765	0.547	0.209015	12	tuft
C6orf163	7.3115695006179e-06	5.33849	0.059	0.005	0.211977	12	tuft
PAM	7.39773876581868e-06	1.17404	0.735	0.624	0.214475	12	tuft
CLIP2	7.47771713672011e-06	2.23862	0.559	0.312	0.216794	12	tuft
AFAP1	7.56089656842355e-06	1.95944	0.5	0.248	0.219206	12	tuft
LRRN1	7.67443462423992e-06	2.78957	0.353	0.129	0.222497	12	tuft
VGLL4	7.80167787375878e-06	1.5542	0.706	0.553	0.226186	12	tuft
FAM214A	7.83765595847807e-06	2.04833	0.559	0.324	0.227229	12	tuft
DLEU2L	7.93818345220953e-06	4.47078	0.088	0.01	0.230144	12	tuft
ATL2	7.95165146348927e-06	1.7335	0.647	0.425	0.230534	12	tuft
KLHDC10	7.95271264859972e-06	1.83819	0.618	0.386	0.230565	12	tuft
ATP8B1	8.09822115605186e-06	0.960641	0.912	0.768	0.234784	12	tuft
STRBP	8.53220089150256e-06	1.53832	0.765	0.638	0.247366	12	tuft
ZNF148	8.60298195054547e-06	1.08784	0.824	0.669	0.249418	12	tuft
BMPR1A	8.6596427469887e-06	1.60834	0.676	0.428	0.25106	12	tuft
GSTA4	8.91317840809423e-06	2.22497	0.529	0.28	0.258411	12	tuft
ZMIZ1	8.99154727094694e-06	2.55009	0.441	0.202	0.260683	12	tuft
AAK1	9.07895220119121e-06	1.64819	0.647	0.428	0.263217	12	tuft
AL450992.3	9.31618336575083e-06	3.79869	0.118	0.018	0.270095	12	tuft
AC125603.2	9.31972286304812e-06	5.35866	0.088	0.01	0.270197	12	tuft
ARHGEF11	9.55156917763715e-06	2.10945	0.5	0.251	0.276919	12	tuft
CRPPA	9.89189825638531e-06	2.01804	0.412	0.166	0.286786	12	tuft
FHIT	9.99097548095398e-06	1.69609	0.882	0.647	0.289658	12	tuft
RICTOR	1.01644306446878e-05	2.5415	0.618	0.446	0.294687	12	tuft
KLHL24	1.01926241436289e-05	1.89973	0.5	0.242	0.295505	12	tuft
POLR3B	1.02467792697579e-05	2.05998	0.441	0.194	0.297075	12	tuft
LINC00278	1.05561130271362e-05	2.28311	0.382	0.147	0.306043	12	tuft
JMJD1C	1.09696303419851e-05	1.29176	0.912	0.856	0.318032	12	tuft
MIR31HG	1.09748225914962e-05	1.61805	0.559	0.302	0.318182	12	tuft
SSBP3	1.12569941181179e-05	1.71455	0.676	0.482	0.326363	12	tuft
WSB1	1.15700745842027e-05	1.23191	0.794	0.603	0.33544	12	tuft
TNRC6C	1.16759696385015e-05	1.76947	0.529	0.259	0.33851	12	tuft
ZNF91	1.21636296471788e-05	1.32258	0.765	0.537	0.352648	12	tuft
ARID1A	1.23664479065859e-05	1.20023	0.765	0.571	0.358528	12	tuft
HMGB3	1.24418919035651e-05	1.25	0.794	0.619	0.360715	12	tuft
HERC4	1.26365510496421e-05	1.31331	0.794	0.59	0.366359	12	tuft
COL4A4	1.27013993033477e-05	4.61203	0.059	0.005	0.368239	12	tuft
MELTF	1.28181449677291e-05	3.60354	0.353	0.136	0.371624	12	tuft
METTL24	1.31926626837211e-05	4.72511	0.118	0.018	0.382482	12	tuft
USP34	1.33896231446162e-05	1.13763	0.824	0.737	0.388192	12	tuft
UBTD2	1.34917004869452e-05	1.99244	0.529	0.288	0.391151	12	tuft
BRIP1	1.35604304158472e-05	2.17977	0.529	0.275	0.393144	12	tuft
NCOA3	1.36857357382724e-05	1.93395	0.559	0.315	0.396777	12	tuft
PRIMPOL	1.39711818122457e-05	2.24719	0.412	0.169	0.405053	12	tuft
COP1	1.45627014096074e-05	1.2802	0.794	0.657	0.422202	12	tuft
PARD3	1.468118699915e-05	1.51883	0.853	0.745	0.425637	12	tuft
LINC02728	1.4993978937541e-05	4.66167	0.088	0.011	0.434705	12	tuft
CTNNA1	1.5439462216279e-05	0.850845	0.912	0.875	0.447621	12	tuft
SRGAP2	1.54983839057868e-05	2.61602	0.353	0.135	0.449329	12	tuft
KIFAP3	1.56764341796401e-05	2.26849	0.412	0.173	0.454491	12	tuft
ROPN1	1.58143141382905e-05	6.67851	0.029	0.001	0.458489	12	tuft
LINC02367	1.58143141382905e-05	6.31456	0.029	0.001	0.458489	12	tuft
AP000350.7	1.58143141382905e-05	6.56384	0.029	0.001	0.458489	12	tuft
CPLX2	1.58863215642762e-05	5.96763	0.029	0.001	0.460576	12	tuft
WEE2	1.58863215642762e-05	5.97788	0.029	0.001	0.460576	12	tuft
STOML3	1.58863215642762e-05	6.13707	0.029	0.001	0.460576	12	tuft
DCXR-DT	1.58863215642762e-05	5.99992	0.029	0.001	0.460576	12	tuft
AC012417.1	1.58863215642762e-05	6.19117	0.029	0.001	0.460576	12	tuft
AC008966.2	1.59586414654754e-05	5.89854	0.029	0.001	0.462673	12	tuft
RBPJ	1.60029772785431e-05	1.51408	0.765	0.657	0.463958	12	tuft
AC023830.1	1.6031275124762e-05	5.95498	0.029	0.001	0.464779	12	tuft
AL359697.1	1.61042238299421e-05	5.86681	0.029	0.001	0.466894	12	tuft
HP1BP3	1.61517348620306e-05	0.914888	0.853	0.756	0.468271	12	tuft
TNFSF11	1.61774888737728e-05	4.72276	0.029	0.001	0.469018	12	tuft
IGHG4	1.64737384649755e-05	4.87248	0.029	0.001	0.477607	12	tuft
MSI2	1.65099920456331e-05	1.06357	0.882	0.802	0.478658	12	tuft
AL157904.1	1.66237952709539e-05	5.30735	0.029	0.001	0.481957	12	tuft
MBNL3	1.71785490855749e-05	1.95223	0.441	0.199	0.49804	12	tuft
CHD8	1.73732128225776e-05	1.2399	0.706	0.47	0.503684	12	tuft
NSUN7	1.74864839961659e-05	2.60838	0.5	0.271	0.506968	12	tuft
NDC1	1.74905869545203e-05	1.75699	0.559	0.304	0.507087	12	tuft
GPC2	1.75056071987198e-05	3.79129	0.147	0.028	0.507523	12	tuft
IGSF3	1.75420028247561e-05	3.03427	0.294	0.096	0.508578	12	tuft
APC	1.82463795565209e-05	1.90922	0.706	0.54	0.528999	12	tuft
PAK1	1.83586535476365e-05	0.9321	0.853	0.75	0.532254	12	tuft
KDM5B	1.8487992839326e-05	1.24606	0.765	0.657	0.536004	12	tuft
PITPNC1	1.85602136971002e-05	1.93355	0.588	0.356	0.538098	12	tuft
CHD4	1.8788488986042e-05	1.18379	0.794	0.68	0.544716	12	tuft
LINC01089	1.92913475379725e-05	3.05672	0.265	0.081	0.559295	12	tuft
MGAT5	1.92970194587555e-05	1.10257	0.853	0.718	0.559459	12	tuft
TRIB2	1.95969588357105e-05	5.06417	0.059	0.005	0.568155	12	tuft
DOCK11	2.00989428791181e-05	3.47634	0.206	0.051	0.582709	12	tuft
ATXN1	2.02894884667469e-05	1.88034	0.706	0.629	0.588233	12	tuft
KDM4A	2.04927456932932e-05	2.29779	0.5	0.287	0.594126	12	tuft
MFSD14C	2.08099606085457e-05	1.6404	0.647	0.41	0.603322	12	tuft
HNRNPA0	2.11062900614578e-05	0.902786	0.912	0.842	0.611914	12	tuft
IREB2	2.1206388834974e-05	1.7312	0.647	0.44	0.614816	12	tuft
NRP1	2.18181862155186e-05	2.75485	0.559	0.371	0.632553	12	tuft
CACNA1C	2.20317516697579e-05	2.58221	0.118	0.019	0.638745	12	tuft
IGFBP2	2.2412309611716e-05	0.84619	0.971	0.932	0.649778	12	tuft
ZNF714	2.25814471495742e-05	2.0685	0.529	0.296	0.654681	12	tuft
LINC02086	2.43256460308773e-05	2.14128	0.5	0.26	0.705249	12	tuft
SASH1	2.48416218381853e-05	1.72748	0.588	0.375	0.720208	12	tuft
AL355388.2	2.49813357276809e-05	4.79542	0.059	0.005	0.724259	12	tuft
PPP6R3	2.50686256262434e-05	1.15132	0.824	0.688	0.72679	12	tuft
TPD52L1	2.53957140639607e-05	3.11282	0.353	0.138	0.736273	12	tuft
POLA1	2.54302384316342e-05	1.96294	0.588	0.356	0.737273	12	tuft
ZNF730	2.5803225496286e-05	3.66087	0.206	0.052	0.748087	12	tuft
AC023480.1	2.58833753373413e-05	2.93794	0.206	0.052	0.750411	12	tuft
PSTPIP2	2.61187175227237e-05	3.45807	0.412	0.182	0.757234	12	tuft
ATAD2B	2.62288596117524e-05	1.49963	0.706	0.536	0.760427	12	tuft
PLK4	2.62539512009018e-05	2.38076	0.382	0.157	0.761155	12	tuft
BCORL1	2.63427175957641e-05	3.39676	0.206	0.053	0.763728	12	tuft
MBOAT1	2.63910800784284e-05	2.52843	0.382	0.161	0.76513	12	tuft
SNHG14	2.66110248915546e-05	2.17995	0.559	0.326	0.771507	12	tuft
PPM1L	2.66475025240353e-05	1.76573	0.706	0.499	0.772564	12	tuft
KCNMB4	2.67218490256835e-05	2.2569	0.441	0.207	0.77472	12	tuft
MACC1	2.68925083456635e-05	0.987543	0.941	0.844	0.779668	12	tuft
UBE2R2	2.68926017178428e-05	1.12608	0.794	0.775	0.77967	12	tuft
NLRC5	2.71937443384663e-05	2.59488	0.265	0.081	0.788401	12	tuft
PLA2G4A	2.80216309902672e-05	2.09223	0.5	0.267	0.812403	12	tuft
UGGT2	2.82217647593505e-05	1.72455	0.647	0.449	0.818205	12	tuft
AFF4	2.96531753285949e-05	1.03739	0.794	0.688	0.859705	12	tuft
PRSS12	3.13412108789891e-05	2.61446	0.382	0.167	0.908644	12	tuft
ANKIB1	3.1380636428272e-05	1.79667	0.647	0.499	0.909787	12	tuft
TUBB	3.30253857976409e-05	0.925909	0.912	0.816	0.957472	12	tuft
PTPN12	3.31485966845083e-05	1.43865	0.735	0.626	0.961044	12	tuft
PAN3	3.32058764985599e-05	1.63743	0.676	0.567	0.962705	12	tuft
FMNL2	3.36509940902867e-05	1.7818	0.706	0.589	0.97561	12	tuft
LINC01277	3.37508956279353e-05	3.86274	0.147	0.029	0.978506	12	tuft
GRHL2	3.39687556676307e-05	1.50657	0.676	0.522	0.984822	12	tuft
LINC02274	3.40895924906488e-05	6.29959	0.029	0.001	0.988325	12	tuft
LINC02691	3.40895924906488e-05	6.04249	0.029	0.001	0.988325	12	tuft
CDH8	3.40895924906488e-05	6.33415	0.029	0.001	0.988325	12	tuft
AC020922.3	3.40895924906488e-05	6.31237	0.029	0.001	0.988325	12	tuft
AC009230.1	3.42336895493611e-05	6.39052	0.029	0.001	0.992503	12	tuft
AL807776.1	3.42336895493611e-05	6.15939	0.029	0.001	0.992503	12	tuft
DDX25	3.42336895493611e-05	5.91833	0.029	0.001	0.992503	12	tuft
CNTN1	3.42336895493611e-05	5.71729	0.029	0.001	0.992503	12	tuft
BUB3	3.42524023600621e-05	1.50669	0.735	0.62	0.993046	12	tuft
TAS2R5	3.43783649936226e-05	5.64207	0.029	0.001	0.996698	12	tuft
LINC02355	3.45236210092154e-05	5.33256	0.029	0.001	1	12	tuft
LINC02269	3.45236210092154e-05	5.65465	0.029	0.001	1	12	tuft
AC087269.1	3.45236210092154e-05	5.99324	0.029	0.001	1	12	tuft
AL162274.1	3.45236210092154e-05	5.50691	0.029	0.001	1	12	tuft
AL033543.1	3.45236210092154e-05	5.93008	0.029	0.001	1	12	tuft
LINC02108	3.46694597896062e-05	5.71789	0.029	0.001	1	12	tuft
AC007663.3	3.46694597896062e-05	5.83872	0.029	0.001	1	12	tuft
AC110491.3	3.52586866987919e-05	5.41866	0.029	0.001	1	12	tuft
POLE	3.56680337891423e-05	2.31463	0.382	0.161	1	12	tuft
HIPK3	3.56933706168763e-05	1.87887	0.588	0.382	1	12	tuft
TSPYL4	3.59237825976587e-05	2.6525	0.324	0.12	1	12	tuft
HNRNPU	3.66954712549462e-05	0.618608	1	0.926	1	12	tuft
ALCAM	3.71789639488612e-05	1.71934	0.647	0.431	1	12	tuft
HECW2	3.74022269611357e-05	1.98369	0.206	0.051	1	12	tuft
PUM1	3.77086040773991e-05	0.830235	0.882	0.82	1	12	tuft
NKAIN1	3.91464296221201e-05	4.43891	0.059	0.006	1	12	tuft
EIF4G3	4.0658107459266e-05	1.02136	0.824	0.768	1	12	tuft
MUC20	4.1298783951412e-05	1.89754	0.529	0.299	1	12	tuft
ATG10	4.13214021423367e-05	1.7291	0.588	0.353	1	12	tuft
GLE1	4.13776264442223e-05	2.01325	0.441	0.209	1	12	tuft
DCP2	4.15173742257733e-05	1.92827	0.588	0.377	1	12	tuft
UBE2Q2	4.20414897662237e-05	1.83367	0.529	0.282	1	12	tuft
TBL1XR1	4.32594182018611e-05	1.07584	0.882	0.753	1	12	tuft
TRIM33	4.37387996764197e-05	1.3931	0.706	0.564	1	12	tuft
CDC42SE2	4.41104377388291e-05	1.00581	0.794	0.69	1	12	tuft
CCDC171	4.59995295450509e-05	2.40954	0.324	0.119	1	12	tuft
AP003086.1	4.6230240161408e-05	2.15409	0.382	0.164	1	12	tuft
RBBP7	4.70527059759251e-05	1.11171	0.794	0.66	1	12	tuft
FGGY	4.72350323017887e-05	1.88663	0.618	0.441	1	12	tuft
GAU1	4.73825683408364e-05	2.70566	0.324	0.123	1	12	tuft
COG5	4.78259952252274e-05	1.66391	0.735	0.544	1	12	tuft
AC046158.1	4.80857727805488e-05	4.61088	0.059	0.006	1	12	tuft
RCBTB1	4.8328572185411e-05	2.61212	0.324	0.124	1	12	tuft
RFFL	4.98134964159742e-05	2.00544	0.559	0.348	1	12	tuft
PDZD8	4.99942413358119e-05	1.14336	0.794	0.668	1	12	tuft
RIC1	5.00990616001181e-05	1.62358	0.647	0.462	1	12	tuft
FAM120B	5.03880748592371e-05	1.50135	0.647	0.427	1	12	tuft
PARD3B	5.19241282268141e-05	2.24323	0.588	0.374	1	12	tuft
SAMD9	5.27371759774858e-05	3.16128	0.176	0.041	1	12	tuft
SUSD6	5.36291154264938e-05	2.45218	0.324	0.124	1	12	tuft
GOLIM4	5.75344977119861e-05	1.577	0.676	0.496	1	12	tuft
HMGB1	5.90428469658746e-05	0.60298	1	0.988	1	12	tuft
TMPO	5.97587462043172e-05	1.13214	0.794	0.726	1	12	tuft
CRIM1	5.97860042835637e-05	1.67801	0.676	0.499	1	12	tuft
C12orf57	6.32458325354498e-05	1.0212	0.882	0.852	1	12	tuft
ZDHHC20	6.42591414039713e-05	1.02073	0.735	0.593	1	12	tuft
PCGF3	6.45354598271262e-05	2.12923	0.441	0.225	1	12	tuft
KANK1	6.48921383662351e-05	1.59178	0.735	0.666	1	12	tuft
VPS54	6.54135804120741e-05	1.51131	0.647	0.457	1	12	tuft
AL583808.1	6.64768026427374e-05	6.44729	0.029	0.002	1	12	tuft
AC245014.1	6.64768026427374e-05	6.13964	0.029	0.002	1	12	tuft
AL592146.2	6.64768026427374e-05	6.42137	0.029	0.002	1	12	tuft
AC010096.1	6.64768026427374e-05	6.44416	0.029	0.002	1	12	tuft
PLPP4	6.64768026427374e-05	6.27366	0.029	0.002	1	12	tuft
AC010761.4	6.64768026427374e-05	6.13806	0.029	0.002	1	12	tuft
AC016542.1	6.67390031852129e-05	6.06888	0.029	0.002	1	12	tuft
AC007298.2	6.67390031852129e-05	6.08654	0.029	0.002	1	12	tuft
AC022211.1	6.72663430796838e-05	5.40138	0.029	0.002	1	12	tuft
RTL5	6.72663430796838e-05	5.54368	0.029	0.002	1	12	tuft
ITGB1	6.74972410307141e-05	0.863439	0.853	0.819	1	12	tuft
RENBP	6.75314892844814e-05	5.34658	0.029	0.002	1	12	tuft
DYRK1A	6.75544972970406e-05	1.11445	0.765	0.584	1	12	tuft
GRAMD2B	6.77874789206638e-05	1.9528	0.647	0.475	1	12	tuft
RNF182	6.77976242479648e-05	5.16933	0.029	0.002	1	12	tuft
LINC02097	6.77976242479648e-05	5.63678	0.029	0.002	1	12	tuft
AC011495.2	6.77976242479648e-05	5.45227	0.029	0.002	1	12	tuft
MBTD1	6.81103347515416e-05	1.87708	0.529	0.344	1	12	tuft
PCDHGA11	6.83328742785852e-05	5.40014	0.029	0.002	1	12	tuft
ARHGEF2	6.97121018045079e-05	2.22932	0.441	0.221	1	12	tuft
DENND6A	7.17641297985386e-05	1.79859	0.529	0.309	1	12	tuft
SENP7	7.17808402904875e-05	1.94546	0.529	0.295	1	12	tuft
BPTF	7.25853432944702e-05	0.752343	0.882	0.88	1	12	tuft
ATP2B4	7.40771639196001e-05	3.28597	0.147	0.031	1	12	tuft
TNKS2	7.46661042219374e-05	1.36073	0.676	0.493	1	12	tuft
ANO10	7.51045122161544e-05	2.24128	0.529	0.331	1	12	tuft
HNRNPUL1	7.5549409359702e-05	1.09607	0.794	0.66	1	12	tuft
CCDC122	7.56860339397486e-05	2.00128	0.529	0.3	1	12	tuft
AC007529.2	7.57916822134334e-05	3.42241	0.176	0.043	1	12	tuft
HMBOX1	7.58174770149057e-05	2.49137	0.529	0.35	1	12	tuft
CUL3	7.76189055867607e-05	0.8827	0.882	0.771	1	12	tuft
KLHL25	7.81633686403604e-05	2.52198	0.265	0.088	1	12	tuft
CCNG2	7.87126213757862e-05	1.8764	0.5	0.266	1	12	tuft
STK39	7.94700624029801e-05	0.995396	0.882	0.821	1	12	tuft
AC009126.1	8.05259392709847e-05	3.07608	0.176	0.044	1	12	tuft
ZNF680	8.10277099503222e-05	2.17186	0.382	0.17	1	12	tuft
CEP128	8.29450260643969e-05	2.51786	0.412	0.184	1	12	tuft
NF1	8.51591716384169e-05	1.00885	0.853	0.766	1	12	tuft
LGALS9	8.63161791713661e-05	3.18966	0.324	0.131	1	12	tuft
LIPG	8.70072162197913e-05	2.03273	0.5	0.289	1	12	tuft
GPCPD1	8.73532816607593e-05	1.35783	0.676	0.489	1	12	tuft
PTPRK	8.83286851248538e-05	0.968463	0.882	0.843	1	12	tuft
FES	8.89660123657451e-05	3.51551	0.088	0.013	1	12	tuft
PHEX	9.0580537164262e-05	3.61657	0.118	0.021	1	12	tuft
AC092747.4	9.23517754004941e-05	3.17783	0.176	0.044	1	12	tuft
NRIP1	9.29680073655371e-05	1.23867	0.824	0.681	1	12	tuft
LINC02840	9.47478326321522e-05	2.04359	0.059	0.006	1	12	tuft
APAF1	9.55410215061177e-05	2.03031	0.441	0.22	1	12	tuft
TSC1	9.80145435607332e-05	2.19933	0.412	0.193	1	12	tuft
ANXA2R	9.8100613570051e-05	3.86772	0.088	0.013	1	12	tuft
DGCR8	9.85226159255483e-05	2.35147	0.324	0.128	1	12	tuft
PCCA	0.000100318	1.47878	0.706	0.541	1	12	tuft
ARFIP1	0.000100824	0.965736	0.794	0.702	1	12	tuft
AGO4	0.000101433	2.09726	0.441	0.215	1	12	tuft
C21orf58	0.000102432	2.70875	0.324	0.129	1	12	tuft
SMURF2	0.000103207	1.80675	0.529	0.342	1	12	tuft
FBXO11	0.000104724	1.28482	0.706	0.61	1	12	tuft
AL359764.3	0.000106307	3.73845	0.059	0.006	1	12	tuft
DMXL2	0.000106955	2.12635	0.5	0.294	1	12	tuft
RAF1	0.000107625	1.24364	0.647	0.457	1	12	tuft
TMEM176A	0.000108595	3.44043	0.324	0.128	1	12	tuft
SDK1	0.000109439	4.12405	0.118	0.022	1	12	tuft
ADNP	0.000111068	1.08941	0.765	0.729	1	12	tuft
DPY19L1	0.000111464	2.13482	0.5	0.298	1	12	tuft
CAMSAP1	0.000113759	2.13423	0.382	0.177	1	12	tuft
DYNC1H1	0.000113808	1.14443	0.735	0.65	1	12	tuft
ARHGAP4	0.000115167	4.60641	0.059	0.006	1	12	tuft
WDR7	0.000116413	2.09881	0.412	0.202	1	12	tuft
GMDS-DT	0.000116557	1.64331	0.735	0.656	1	12	tuft
CDC42BPA	0.000116793	1.21195	0.735	0.602	1	12	tuft
RIPOR2	0.000117581	3.7145	0.088	0.013	1	12	tuft
ADRB1	0.000118347	3.15684	0.118	0.022	1	12	tuft
AL354956.1	0.000119479	6.29009	0.029	0.002	1	12	tuft
NLRP14	0.000119479	6.2538	0.029	0.002	1	12	tuft
AC004771.5	0.000119479	6.35026	0.029	0.002	1	12	tuft
DSC1	0.000119479	5.93854	0.029	0.002	1	12	tuft
FP475955.3	0.000119479	5.97267	0.029	0.002	1	12	tuft
ATP13A5	0.000119921	5.92676	0.029	0.002	1	12	tuft
B4GALT5	0.000120083	1.54941	0.647	0.454	1	12	tuft
NAB1	0.00012085	1.9113	0.441	0.235	1	12	tuft
AC008591.1	0.000121255	5.84421	0.029	0.002	1	12	tuft
TDRD1	0.000121255	5.58985	0.029	0.002	1	12	tuft
PWRN1	0.000121255	5.32054	0.029	0.002	1	12	tuft
KCNH8	0.000121933	2.48357	0.235	0.073	1	12	tuft
PLD1	0.000123243	2.15824	0.529	0.348	1	12	tuft
ADD3	0.000126352	1.33848	0.735	0.645	1	12	tuft
AC073529.1	0.000127289	2.24475	0.353	0.144	1	12	tuft
CARF	0.000127843	2.43097	0.324	0.129	1	12	tuft
ABHD3	0.000128796	1.78855	0.559	0.365	1	12	tuft
TJP2	0.000131273	1.13244	0.794	0.686	1	12	tuft
FAM49B	0.00013382	0.947125	0.853	0.742	1	12	tuft
LCORL	0.000133832	1.28809	0.706	0.602	1	12	tuft
AC006157.1	0.000134325	4.76331	0.059	0.006	1	12	tuft
ASRGL1	0.000137444	1.33447	0.588	0.393	1	12	tuft
POLQ	0.000137871	2.34009	0.382	0.171	1	12	tuft
HIST1H2BH	0.000138233	4.35334	0.059	0.006	1	12	tuft
HNF4G	0.000139235	0.837624	0.765	0.688	1	12	tuft
TLCD5	0.000141229	4.25622	0.088	0.013	1	12	tuft
TOGARAM1	0.000145655	1.68253	0.559	0.366	1	12	tuft
ATRX	0.00015031	0.679331	0.912	0.865	1	12	tuft
SFT2D2	0.000152103	1.84234	0.471	0.262	1	12	tuft
SLC38A1	0.000152728	0.741411	0.882	0.688	1	12	tuft
FGD4	0.000154096	1.13696	0.853	0.689	1	12	tuft
LINC00174	0.000154899	1.91438	0.382	0.173	1	12	tuft
AC007878.1	0.000155075	3.8373	0.088	0.013	1	12	tuft
C1RL	0.000156888	2.02084	0.441	0.232	1	12	tuft
IVNS1ABP	0.000157355	1.23892	0.735	0.602	1	12	tuft
CSTF3	0.000158355	1.13957	0.676	0.531	1	12	tuft
ATP9B	0.000162199	2.10304	0.588	0.414	1	12	tuft
BMPR2	0.000162934	1.71753	0.588	0.452	1	12	tuft
ILRUN	0.00016322	1.59614	0.529	0.34	1	12	tuft
ARMC9	0.000163629	1.82999	0.441	0.232	1	12	tuft
AC092535.4	0.000163819	2.03635	0.412	0.195	1	12	tuft
NAV2	0.000164079	2.12559	0.441	0.23	1	12	tuft
FAM171A1	0.000164666	1.3785	0.676	0.547	1	12	tuft
MPHOSPH9	0.000168941	1.7208	0.471	0.247	1	12	tuft
ZNF618	0.000171177	2.51656	0.353	0.15	1	12	tuft
BBS9	0.000171794	2.52573	0.294	0.112	1	12	tuft
MTBP	0.000172775	1.9191	0.353	0.15	1	12	tuft
RHCE	0.000173798	3.5198	0.059	0.006	1	12	tuft
MCM9	0.000173884	1.85324	0.441	0.232	1	12	tuft
DDAH2	0.000177343	1.24949	0.676	0.544	1	12	tuft
DYNC1I2	0.000177702	0.905184	0.794	0.747	1	12	tuft
IKZF2	0.000179131	2.74579	0.294	0.11	1	12	tuft
POC1B	0.00017942	1.29273	0.618	0.441	1	12	tuft
ABHD15-AS1	0.000181909	2.62619	0.206	0.06	1	12	tuft
SIM2	0.000184122	2.15366	0.382	0.178	1	12	tuft
TMSB15B-AS1	0.000188913	4.28225	0.059	0.007	1	12	tuft
CELF1	0.000191522	1.06796	0.765	0.664	1	12	tuft
TREH	0.000192776	4.58065	0.088	0.014	1	12	tuft
CCDC50	0.000194201	1.28745	0.735	0.602	1	12	tuft
NCOA6	0.000194485	1.1463	0.647	0.45	1	12	tuft
AC046134.2	0.000195408	1.93978	0.412	0.196	1	12	tuft
AGO2	0.000195435	1.37531	0.676	0.484	1	12	tuft
ABL1	0.000199038	1.23892	0.618	0.398	1	12	tuft
TMCC1	0.000199841	1.36461	0.618	0.454	1	12	tuft
CKAP4	0.000200564	1.47896	0.676	0.544	1	12	tuft
C1orf127	0.000200765	5.67546	0.029	0.002	1	12	tuft
AL590440.1	0.000200765	6.1917	0.029	0.002	1	12	tuft
TMEM71	0.000201463	6.08329	0.029	0.002	1	12	tuft
AC024896.1	0.000201463	5.90085	0.029	0.002	1	12	tuft
AC015795.1	0.000201463	6.13845	0.029	0.002	1	12	tuft
CHRNB2	0.000202164	5.67131	0.029	0.002	1	12	tuft
PI16	0.000202164	5.69687	0.029	0.002	1	12	tuft
IFT81	0.000202194	1.34778	0.559	0.36	1	12	tuft
AP003555.1	0.000202867	5.70295	0.029	0.002	1	12	tuft
MAN1A2	0.000203751	1.27339	0.647	0.48	1	12	tuft
PAPSS1	0.000204234	1.44376	0.647	0.499	1	12	tuft
AC022211.3	0.000204279	5.61708	0.029	0.002	1	12	tuft
NNAT	0.000204279	5.52244	0.029	0.002	1	12	tuft
PCDHB9	0.000205701	5.25946	0.029	0.002	1	12	tuft
INPP5D	0.000206845	2.96866	0.147	0.034	1	12	tuft
RBL1	0.000207697	2.32652	0.412	0.206	1	12	tuft
SGK3	0.000209052	1.5853	0.5	0.294	1	12	tuft
TDRD7	0.000211454	1.98233	0.441	0.246	1	12	tuft
SIMC1	0.000212876	1.87934	0.471	0.253	1	12	tuft
ANKRD36	0.000213181	1.93219	0.471	0.264	1	12	tuft
TSHZ2	0.000215365	2.15781	0.235	0.077	1	12	tuft
LINC02625	0.000215473	4.63103	0.059	0.007	1	12	tuft
UTY	0.000216537	1.14194	0.706	0.591	1	12	tuft
CENPO	0.000218124	2.2325	0.324	0.135	1	12	tuft
USP9Y	0.0002198	1.87989	0.559	0.381	1	12	tuft
ST3GAL1	0.000222658	2.42054	0.353	0.158	1	12	tuft
ZNF141	0.000225553	2.16265	0.353	0.159	1	12	tuft
FBXO10	0.000226116	2.74453	0.206	0.062	1	12	tuft
NECTIN1	0.000226275	2.05547	0.382	0.179	1	12	tuft
CNTRL	0.000226628	2.08844	0.5	0.309	1	12	tuft
ZMYM2	0.000227064	1.68801	0.765	0.701	1	12	tuft
CPEB3	0.000227448	2.14977	0.324	0.132	1	12	tuft
ID2	0.000228625	1.14071	0.706	0.557	1	12	tuft
MED27	0.000229565	1.28424	0.676	0.514	1	12	tuft
SRP9	0.000231881	0.703277	0.912	0.912	1	12	tuft
NSMCE2	0.00023366	1.4306	0.706	0.658	1	12	tuft
WDFY2	0.000234009	1.76224	0.441	0.235	1	12	tuft
C1orf115	0.000235149	2.06656	0.353	0.155	1	12	tuft
GTF2IRD1	0.000240459	1.97212	0.5	0.3	1	12	tuft
CCDC92	0.000241315	2.30034	0.412	0.211	1	12	tuft
C18orf32	0.000243088	1.13496	0.735	0.672	1	12	tuft
PIR	0.000243759	2.80834	0.382	0.185	1	12	tuft
LYPD6	0.000246233	2.57684	0.324	0.137	1	12	tuft
PLD5	0.000246526	6.24718	0.059	0.007	1	12	tuft
TP53I3	0.000247608	1.85585	0.559	0.395	1	12	tuft
LATS1	0.000248569	1.39361	0.588	0.393	1	12	tuft
ULK4	0.00024881	1.47842	0.559	0.338	1	12	tuft
ZC2HC1A	0.00025323	2.67108	0.265	0.096	1	12	tuft
CAPS2	0.00025377	1.75129	0.441	0.236	1	12	tuft
AC013652.1	0.000253865	2.44472	0.324	0.136	1	12	tuft
CCDC38	0.000254119	4.62542	0.059	0.007	1	12	tuft
MKLN1	0.00025811	1.13748	0.735	0.613	1	12	tuft
RFX3-AS1	0.000260068	1.99071	0.324	0.134	1	12	tuft
CENPF	0.000265423	1.83929	0.647	0.462	1	12	tuft
N4BP2L2	0.000266174	0.923036	0.824	0.765	1	12	tuft
ANKRD11	0.000266769	0.713224	0.882	0.809	1	12	tuft
DNAL1	0.000276054	2.88834	0.441	0.257	1	12	tuft
JMY	0.000276756	2.46281	0.412	0.222	1	12	tuft
MIB1	0.000277214	1.62329	0.618	0.43	1	12	tuft
AL139317.5	0.000278291	2.86447	0.088	0.014	1	12	tuft
STXBP5	0.000279412	1.69521	0.676	0.483	1	12	tuft
KSR2	0.000289435	2.65034	0.294	0.115	1	12	tuft
ARHGEF12	0.000291518	0.980288	0.706	0.563	1	12	tuft
DNAH14	0.000293345	2.00106	0.441	0.232	1	12	tuft
NAA35	0.00029352	1.06567	0.676	0.529	1	12	tuft
FRYL	0.000300605	0.71253	0.882	0.806	1	12	tuft
CATSPERE	0.000301438	2.8704	0.118	0.024	1	12	tuft
AC044849.1	0.00030274	2.84562	0.235	0.081	1	12	tuft
MAP7	0.000302908	0.956163	0.824	0.764	1	12	tuft
TSGA10	0.000303564	1.59405	0.471	0.274	1	12	tuft
AC025034.1	0.000307281	3.74466	0.088	0.014	1	12	tuft
PHF6	0.00030953	1.26066	0.676	0.54	1	12	tuft
NRF1	0.00031121	1.61884	0.5	0.301	1	12	tuft
SCMH1	0.000311236	1.15034	0.706	0.57	1	12	tuft
ZSCAN20	0.000315423	3.2124	0.118	0.024	1	12	tuft
DNA2	0.000317249	2.17972	0.412	0.209	1	12	tuft
NEXMIF	0.000318921	6.00398	0.029	0.002	1	12	tuft
AC002377.1	0.000318921	5.77302	0.029	0.002	1	12	tuft
ZNF407	0.000319629	1.53032	0.618	0.437	1	12	tuft
ARHGEF6	0.000319968	5.51019	0.029	0.002	1	12	tuft
AC083798.2	0.000320081	2.50641	0.265	0.099	1	12	tuft
ZCCHC18	0.000321019	5.55928	0.029	0.002	1	12	tuft
SDC2	0.000322073	5.23704	0.029	0.002	1	12	tuft
AL122035.2	0.000322073	5.56239	0.029	0.002	1	12	tuft
AL078600.1	0.00032313	4.80771	0.029	0.002	1	12	tuft
RUNDC3A-AS1	0.000324191	5.17753	0.029	0.002	1	12	tuft
TAS1R1	0.000325254	4.51688	0.029	0.002	1	12	tuft
TNRC18	0.000328235	1.36904	0.529	0.331	1	12	tuft
MIR29B2CHG	0.000328898	2.41949	0.294	0.117	1	12	tuft
HDAC8	0.000331719	1.55627	0.676	0.531	1	12	tuft
AC099487.2	0.000332792	4.99664	0.029	0.002	1	12	tuft
ERBB3	0.000333785	1.21568	0.618	0.422	1	12	tuft
ABRACL	0.000335999	0.917263	0.794	0.721	1	12	tuft
L3MBTL3	0.000340496	2.25398	0.294	0.117	1	12	tuft
OPHN1	0.000344599	1.98976	0.412	0.221	1	12	tuft
GPRC5B	0.000348036	3.0413	0.147	0.036	1	12	tuft
PKN2	0.000352369	0.815257	0.853	0.848	1	12	tuft
KCNB2	0.000354503	3.27942	0.088	0.014	1	12	tuft
VSNL1	0.000356666	2.26758	0.441	0.238	1	12	tuft
FGD6	0.000364349	1.80043	0.529	0.341	1	12	tuft
RCAN3AS	0.000365124	3.25401	0.147	0.036	1	12	tuft
LINC01619	0.000367289	1.26475	0.529	0.311	1	12	tuft
CERS6-AS1	0.000375844	3.01607	0.147	0.036	1	12	tuft
AC093525.7	0.000378103	4.21511	0.059	0.007	1	12	tuft
ZMAT1	0.000379389	4.39194	0.059	0.007	1	12	tuft
AC007406.5	0.000382301	3.30264	0.118	0.024	1	12	tuft
SMC5	0.000383187	0.94757	0.794	0.708	1	12	tuft
PKD2	0.000383483	2.56659	0.353	0.164	1	12	tuft
PLXNA2	0.000383677	1.9536	0.382	0.183	1	12	tuft
HHAT	0.000385744	3.23893	0.118	0.024	1	12	tuft
AC022182.1	0.000386469	3.69123	0.118	0.025	1	12	tuft
SOX13	0.000387243	2.63838	0.294	0.119	1	12	tuft
AP3B1	0.000389265	1.08507	0.735	0.666	1	12	tuft
AP001267.3	0.000402001	3.10274	0.088	0.015	1	12	tuft
SCAI	0.000407936	1.7553	0.5	0.321	1	12	tuft
ZNF491	0.000408352	4.28992	0.088	0.015	1	12	tuft
ESRP1	0.000412778	1.13748	0.676	0.603	1	12	tuft
MRTFB	0.000420891	1.26645	0.618	0.484	1	12	tuft
RTTN	0.000421089	1.8859	0.412	0.206	1	12	tuft
TET3	0.000422606	2.2138	0.559	0.364	1	12	tuft
NSD1	0.000426549	1.37515	0.706	0.644	1	12	tuft
ESPL1	0.00042684	3.19083	0.235	0.083	1	12	tuft
DLL1	0.000431573	2.39944	0.235	0.081	1	12	tuft
PATJ	0.000440161	1.00723	0.794	0.761	1	12	tuft
RAPGEF2	0.00044641	1.45538	0.618	0.489	1	12	tuft
TRIO	0.000451648	0.864402	0.794	0.699	1	12	tuft
PATZ1	0.000459055	1.61903	0.471	0.28	1	12	tuft
DOP1A	0.000459978	1.7959	0.559	0.406	1	12	tuft
ZNF124	0.000465404	2.01781	0.471	0.282	1	12	tuft
PRSS3	0.000466706	0.736324	0.882	0.751	1	12	tuft
MYO5C	0.000470668	1.2094	0.676	0.492	1	12	tuft
PARD6G-AS1	0.00048297	2.41309	0.206	0.065	1	12	tuft
AC119396.2	0.000483165	6.02632	0.029	0.002	1	12	tuft
ERICD	0.000484668	5.96487	0.029	0.002	1	12	tuft
GDPD4	0.000484668	5.57654	0.029	0.002	1	12	tuft
AC100830.2	0.000484668	5.73402	0.029	0.002	1	12	tuft
AP003696.1	0.000486175	5.51335	0.029	0.002	1	12	tuft
MYCBPAP	0.000487687	5.12456	0.029	0.002	1	12	tuft
AL121578.3	0.000488044	3.96197	0.059	0.007	1	12	tuft
WDTC1	0.000488222	2.3476	0.294	0.123	1	12	tuft
SLC36A4	0.000488303	1.67917	0.529	0.348	1	12	tuft
FBXL7	0.000489203	5.20635	0.029	0.002	1	12	tuft
LINC01937	0.000490724	5.13685	0.029	0.002	1	12	tuft
AC131025.3	0.000492249	5.14873	0.029	0.002	1	12	tuft
RFPL1S	0.000493778	4.76542	0.029	0.002	1	12	tuft
HDAC2	0.000495073	0.68062	0.853	0.81	1	12	tuft
TFCP2L1	0.000497738	2.75526	0.265	0.105	1	12	tuft
AC092431.1	0.00049994	5.11203	0.029	0.002	1	12	tuft
MMS22L	0.00050166	2.34068	0.441	0.25	1	12	tuft
BBX	0.000502804	1.38978	0.765	0.644	1	12	tuft
GDPD1	0.000505792	2.36545	0.265	0.101	1	12	tuft
ZNF512	0.000507951	2.15821	0.382	0.192	1	12	tuft
CKLF	0.0005093	1.17391	0.735	0.668	1	12	tuft
AL139220.2	0.00051842	2.91651	0.176	0.051	1	12	tuft
TBC1D22A	0.000518563	1.10514	0.676	0.503	1	12	tuft
ANKFY1	0.000521711	2.01289	0.441	0.269	1	12	tuft
AC103702.1	0.000525726	3.47415	0.118	0.025	1	12	tuft
IZUMO3	0.000533445	4.88188	0.059	0.007	1	12	tuft
BCL11A	0.00053469	1.92523	0.5	0.312	1	12	tuft
LINC02427	0.000538666	4.49694	0.059	0.007	1	12	tuft
ZNF737	0.000539683	3.06754	0.206	0.067	1	12	tuft
FNDC3A	0.000542224	1.38758	0.647	0.591	1	12	tuft
HEPH	0.00054502	0.850047	0.647	0.451	1	12	tuft
AP1S2	0.000545253	1.93651	0.471	0.278	1	12	tuft
PCNX1	0.000552891	1.15118	0.588	0.411	1	12	tuft
LINC02343	0.000557917	2.68145	0.118	0.025	1	12	tuft
STIMATE	0.000558598	2.55532	0.206	0.066	1	12	tuft
GATAD2B	0.000560304	1.77035	0.559	0.418	1	12	tuft
KSR1	0.000561674	2.57959	0.235	0.086	1	12	tuft
LINC01474	0.000565489	3.88169	0.059	0.007	1	12	tuft
MTF2	0.000568995	1.27321	0.647	0.572	1	12	tuft
XRN2	0.000574828	0.697007	0.912	0.818	1	12	tuft
LRRC20	0.000582393	2.47085	0.265	0.103	1	12	tuft
SEMA4F	0.000582616	3.86251	0.088	0.016	1	12	tuft
HECTD4	0.000583112	1.22472	0.676	0.537	1	12	tuft
TNKS	0.000585954	1.44135	0.676	0.556	1	12	tuft
LNPEP	0.000598705	1.54269	0.529	0.361	1	12	tuft
POU2AF1	0.000603378	2.53658	0.118	0.025	1	12	tuft
ASB3	0.00060462	1.7589	0.529	0.344	1	12	tuft
REM2	0.00060634	4.67334	0.059	0.008	1	12	tuft
HMGA2	0.000618461	1.50241	0.588	0.399	1	12	tuft
WWP2	0.000623295	1.699	0.529	0.36	1	12	tuft
KIF2A	0.000627455	0.724074	0.794	0.737	1	12	tuft
SLC31A1	0.000633323	1.37243	0.559	0.375	1	12	tuft
PDP1	0.000647997	2.49858	0.265	0.104	1	12	tuft
PRKG2	0.000654093	3.13031	0.118	0.026	1	12	tuft
ST8SIA6	0.000654379	3.0407	0.176	0.051	1	12	tuft
RHOBTB1	0.000659868	2.40491	0.412	0.228	1	12	tuft
ZNF713	0.000666964	2.22008	0.294	0.121	1	12	tuft
DACH1	0.000668963	0.912745	0.824	0.678	1	12	tuft
NHLRC2	0.000669015	1.35131	0.618	0.502	1	12	tuft
SH3PXD2B	0.000682187	1.91612	0.412	0.22	1	12	tuft
ETS1	0.000687319	2.92653	0.235	0.087	1	12	tuft
UPRT	0.000688187	2.41288	0.382	0.201	1	12	tuft
TTLL5	0.000690052	1.27816	0.588	0.426	1	12	tuft
AC000065.2	0.000691087	4.51967	0.059	0.008	1	12	tuft
FAM83F	0.000692021	2.18195	0.382	0.195	1	12	tuft
SH3BP5-AS1	0.000694933	2.9478	0.118	0.026	1	12	tuft
PTPRE	0.000697794	2.07152	0.412	0.234	1	12	tuft
AC112236.1	0.000703041	6.12137	0.029	0.002	1	12	tuft
FAT3	0.000703041	6.00473	0.029	0.002	1	12	tuft
AL138694.1	0.000703041	5.48744	0.029	0.002	1	12	tuft
LGALS7B	0.000703041	6.11368	0.029	0.002	1	12	tuft
AC011481.1	0.000703041	6.17982	0.029	0.002	1	12	tuft
C10orf90	0.000705118	5.77875	0.029	0.002	1	12	tuft
FAM155A	0.000713872	2.45975	0.118	0.026	1	12	tuft
OPA1	0.000715127	1.04081	0.647	0.525	1	12	tuft
PIK3CA	0.000717731	1.42637	0.471	0.274	1	12	tuft
ANKRD36C	0.000722495	1.70109	0.441	0.251	1	12	tuft
RNF4	0.000728815	1.57958	0.471	0.285	1	12	tuft
HMCES	0.000733772	1.55954	0.529	0.359	1	12	tuft
AC244517.11	0.000734455	3.89206	0.088	0.016	1	12	tuft
USP22	0.000735179	1.03426	0.706	0.649	1	12	tuft
AC004551.1	0.000759724	4.12827	0.059	0.008	1	12	tuft
PBX4	0.000766128	2.12794	0.353	0.175	1	12	tuft
SPRY4-AS1	0.00076827	2.28516	0.324	0.148	1	12	tuft
EPB41L4A	0.000770667	2.12696	0.412	0.228	1	12	tuft
AC005070.3	0.000783632	4.35287	0.059	0.008	1	12	tuft
AC024060.2	0.000789339	3.21877	0.118	0.026	1	12	tuft
JPH1	0.000789998	1.60316	0.588	0.451	1	12	tuft
HDAC4	0.000792259	1.76196	0.471	0.308	1	12	tuft
AL160272.1	0.000795336	2.82723	0.088	0.016	1	12	tuft
ZNF280D	0.000801087	1.04753	0.706	0.561	1	12	tuft
ARHGEF19	0.000803128	2.40519	0.265	0.106	1	12	tuft
ENAH	0.000803977	1.10842	0.735	0.708	1	12	tuft
AFTPH	0.000804585	1.0282	0.706	0.62	1	12	tuft
SIPA1L3	0.000805349	1.68493	0.618	0.495	1	12	tuft
CPLANE1	0.000808054	2.22058	0.353	0.17	1	12	tuft
ZNF790-AS1	0.000809486	4.07704	0.059	0.008	1	12	tuft
KIAA1324	0.00082143	0.932816	0.676	0.458	1	12	tuft
POC1A	0.00082339	1.7754	0.412	0.227	1	12	tuft
PTPRA	0.000828618	1.27444	0.647	0.541	1	12	tuft
AC010210.1	0.000842813	2.97647	0.118	0.027	1	12	tuft
FAR2	0.000850937	1.87719	0.529	0.381	1	12	tuft
C11orf49	0.000854993	0.936048	0.706	0.552	1	12	tuft
ADAM17	0.000856185	1.57571	0.471	0.297	1	12	tuft
ZNF720	0.00085699	1.404	0.559	0.383	1	12	tuft
HNRNPR	0.000857818	0.805275	0.912	0.848	1	12	tuft
SMO	0.000858275	3.75307	0.147	0.04	1	12	tuft
KIF13A	0.000860143	1.55643	0.676	0.543	1	12	tuft
ATXN10	0.000869963	0.707597	0.794	0.749	1	12	tuft
ADGRL2	0.000870041	1.51518	0.088	0.016	1	12	tuft
COPG2	0.000871807	2.11154	0.353	0.176	1	12	tuft
SOX6	0.000872904	1.4742	0.559	0.358	1	12	tuft
PTMS	0.000881404	0.955445	0.882	0.819	1	12	tuft
AL031289.1	0.000900614	3.27932	0.118	0.027	1	12	tuft
MORC4	0.000905584	1.35308	0.588	0.49	1	12	tuft
RNF144A	0.000921912	2.38353	0.324	0.153	1	12	tuft
RSF1	0.000929408	0.604487	0.882	0.85	1	12	tuft
PRUNE2	0.000929914	1.06678	0.559	0.351	1	12	tuft
TMEM18	0.000937001	1.38446	0.559	0.396	1	12	tuft
LINC00342	0.000944128	1.85183	0.412	0.23	1	12	tuft
EMC10	0.00095324	1.36301	0.618	0.515	1	12	tuft
ELMO2	0.000964941	2.96104	0.206	0.071	1	12	tuft
MARCKS	0.000968229	0.758231	0.853	0.891	1	12	tuft
AC004951.1	0.00096881	3.03349	0.176	0.054	1	12	tuft
PIAS1	0.000975881	1.31993	0.676	0.579	1	12	tuft
AC100778.3	0.000988135	5.84536	0.029	0.002	1	12	tuft
AC016957.2	0.000990914	5.91457	0.029	0.002	1	12	tuft
AC107032.3	0.000990914	5.65659	0.029	0.002	1	12	tuft
TAOK1	0.000993045	1.38328	0.676	0.553	1	12	tuft
KCNK7	0.000993701	5.22769	0.029	0.002	1	12	tuft
AC051619.4	0.000993701	5.62563	0.029	0.002	1	12	tuft
ERMN	0.000996496	5.24197	0.029	0.002	1	12	tuft
AL360181.1	0.00100492	5.23669	0.029	0.002	1	12	tuft
MAMLD1	0.00100492	4.83602	0.029	0.002	1	12	tuft
AC022079.1	0.00100775	5.02545	0.029	0.002	1	12	tuft
KANTR	0.00100877	1.96461	0.353	0.174	1	12	tuft
AC007656.2	0.00101341	4.55676	0.029	0.002	1	12	tuft
FAM13B	0.00102337	1.49228	0.559	0.421	1	12	tuft
FBXW11	0.00102387	1.35777	0.647	0.506	1	12	tuft
REPS1	0.00103017	1.53821	0.559	0.42	1	12	tuft
AL359853.1	0.0010306	3.73147	0.029	0.002	1	12	tuft
LINC00939	0.0010354	4.38149	0.059	0.008	1	12	tuft
MBNL1	0.0010357	0.624163	0.912	0.861	1	12	tuft
ABCC5	0.00105313	2.25301	0.294	0.129	1	12	tuft
H2AFY2	0.00105647	1.63456	0.5	0.336	1	12	tuft
TRIQK	0.00106831	1.26604	0.529	0.34	1	12	tuft
JARID2	0.00107324	1.7805	0.471	0.298	1	12	tuft
AL157827.2	0.00108092	3.71904	0.059	0.008	1	12	tuft
TET1	0.0010902	2.95015	0.235	0.089	1	12	tuft
ZNF827	0.00109218	0.998033	0.676	0.52	1	12	tuft
PRRG4	0.00109985	1.57835	0.588	0.462	1	12	tuft
DPP10	0.00110287	3.9609	0.088	0.017	1	12	tuft
ANKRD50	0.00110667	2.04773	0.294	0.131	1	12	tuft
FAXDC2	0.0011101	3.68071	0.118	0.028	1	12	tuft
ATF7IP	0.00111654	0.838869	0.735	0.617	1	12	tuft
ZFP14	0.00111783	2.36478	0.265	0.108	1	12	tuft
CBR4	0.00112911	0.962053	0.676	0.604	1	12	tuft
PTPN4	0.00113003	1.44269	0.618	0.461	1	12	tuft
C4orf46	0.00113141	2.32729	0.235	0.09	1	12	tuft
NUMB	0.00113531	1.11444	0.706	0.641	1	12	tuft
OXR1	0.00115425	1.83724	0.559	0.42	1	12	tuft
PIAS2	0.00115725	1.4552	0.529	0.372	1	12	tuft
AC010978.1	0.00116046	3.64522	0.059	0.008	1	12	tuft
VPS50	0.00116641	1.81797	0.471	0.289	1	12	tuft
BDNF	0.0011724	4.08051	0.059	0.008	1	12	tuft
TNRC6A	0.0011844	0.933026	0.735	0.644	1	12	tuft
LANCL2	0.00118978	1.47948	0.441	0.268	1	12	tuft
AL031963.1	0.00120013	3.82923	0.059	0.008	1	12	tuft
PALLD	0.00120748	1.37648	0.706	0.719	1	12	tuft
YLPM1	0.00121271	1.38425	0.559	0.407	1	12	tuft
DOCK7	0.00123058	1.08743	0.676	0.563	1	12	tuft
SPATS2L	0.00125378	0.693014	0.912	0.879	1	12	tuft
SPG11	0.0012611	1.1466	0.618	0.489	1	12	tuft
MGMT	0.00127431	0.977989	0.794	0.681	1	12	tuft
STX8	0.00128661	1.26318	0.618	0.478	1	12	tuft
SESTD1	0.00128948	2.35362	0.382	0.213	1	12	tuft
CASP2	0.00130555	1.92657	0.382	0.207	1	12	tuft
OGT	0.00131154	1.37306	0.5	0.335	1	12	tuft
XRCC2	0.00131882	2.09137	0.265	0.11	1	12	tuft
TRAF5	0.00132289	1.29991	0.618	0.45	1	12	tuft
SPPL3	0.00132501	1.21544	0.676	0.595	1	12	tuft
AC010245.2	0.00134782	6.14302	0.029	0.002	1	12	tuft
AC093567.1	0.00134782	5.74243	0.029	0.002	1	12	tuft
AC002398.1	0.00134782	5.94488	0.029	0.002	1	12	tuft
MYO6	0.00135139	0.924159	0.853	0.84	1	12	tuft
AC093510.1	0.00135506	5.40071	0.029	0.002	1	12	tuft
AL359636.2	0.00135506	5.29535	0.029	0.002	1	12	tuft
C19orf71	0.00135506	5.34009	0.029	0.002	1	12	tuft
MMP16	0.0013587	4.9624	0.029	0.002	1	12	tuft
DIABLO	0.00136077	3.65037	0.088	0.017	1	12	tuft
AC244034.2	0.00136234	5.0953	0.029	0.002	1	12	tuft
HCG15	0.001366	5.23087	0.029	0.002	1	12	tuft
AC092794.1	0.001366	5.0044	0.029	0.002	1	12	tuft
GLDN	0.001366	5.0961	0.029	0.002	1	12	tuft
ADGRD1	0.00136966	4.4069	0.029	0.002	1	12	tuft
CBLB	0.00137052	1.20364	0.588	0.45	1	12	tuft
AC011389.1	0.00137333	5.14576	0.029	0.002	1	12	tuft
FMNL3	0.00137333	4.97783	0.029	0.002	1	12	tuft
SWT1	0.00137594	2.49162	0.235	0.092	1	12	tuft
AC091053.2	0.00137702	5.14473	0.029	0.002	1	12	tuft
MYCL	0.00137938	2.4735	0.235	0.091	1	12	tuft
TEX45	0.00138025	2.0825	0.294	0.134	1	12	tuft
EFNB3	0.00138071	4.5441	0.029	0.002	1	12	tuft
LRRC8D	0.00139029	1.26041	0.529	0.371	1	12	tuft
LINC02822	0.00139183	4.72072	0.029	0.002	1	12	tuft
SLX4IP	0.00139452	1.32245	0.529	0.346	1	12	tuft
ARID3A	0.00141262	2.53489	0.235	0.092	1	12	tuft
NPHP1	0.00141294	1.31772	0.294	0.125	1	12	tuft
MMP11	0.00141651	3.23783	0.147	0.042	1	12	tuft
ACO1	0.00142194	1.28365	0.529	0.373	1	12	tuft
ARHGAP11B	0.00142711	2.26016	0.294	0.131	1	12	tuft
LINC01828	0.0014369	3.38991	0.059	0.008	1	12	tuft
SLC4A7	0.00144009	1.69464	0.559	0.454	1	12	tuft
ANTXR2	0.00144624	1.24361	0.618	0.485	1	12	tuft
ZNF738	0.00145579	2.39143	0.324	0.155	1	12	tuft
CBFB	0.00145719	1.20057	0.559	0.375	1	12	tuft
AL354892.1	0.0014777	2.84043	0.176	0.057	1	12	tuft
FYN	0.00147805	1.12902	0.559	0.397	1	12	tuft
EXOC5	0.0014817	1.11914	0.618	0.511	1	12	tuft
PLEKHA6	0.00148343	1.24158	0.559	0.391	1	12	tuft
CTNNB1	0.00148448	0.680176	0.853	0.799	1	12	tuft
VPS53	0.00151932	1.33869	0.647	0.518	1	12	tuft
AC011139.1	0.00152299	3.27031	0.088	0.017	1	12	tuft
NCMAP	0.00152373	3.29636	0.235	0.093	1	12	tuft
AC092835.1	0.00153608	2.98205	0.147	0.042	1	12	tuft
C11orf95	0.00155453	3.2249	0.118	0.029	1	12	tuft
LRRC49	0.00155617	1.84742	0.294	0.132	1	12	tuft
GIPR	0.00156444	3.75879	0.118	0.029	1	12	tuft
FAM172A	0.00157567	1.56043	0.588	0.473	1	12	tuft
YWHAQ	0.00158319	0.741053	0.794	0.805	1	12	tuft
RAB28	0.00158993	1.27526	0.588	0.446	1	12	tuft
PHC3	0.00159105	1.19303	0.588	0.46	1	12	tuft
POLR2J3	0.00161038	1.35204	0.5	0.325	1	12	tuft
BRWD3	0.00161404	1.71884	0.471	0.292	1	12	tuft
PTBP2	0.0016224	1.12445	0.706	0.621	1	12	tuft
CA5B	0.00162482	2.09395	0.382	0.213	1	12	tuft
NMNAT3	0.00162733	1.82702	0.412	0.254	1	12	tuft
TMEM182	0.00163851	2.38791	0.265	0.111	1	12	tuft
PROM1	0.0016503	1.12112	0.618	0.481	1	12	tuft
ACYP2	0.00165795	1.75327	0.529	0.392	1	12	tuft
AC025164.1	0.00165858	3.21717	0.088	0.018	1	12	tuft
RAVER2	0.0016613	1.5528	0.5	0.353	1	12	tuft
CYB5R2	0.00166605	2.9335	0.176	0.057	1	12	tuft
PLEKHA8	0.00166968	1.80595	0.412	0.258	1	12	tuft
BRD7	0.00167613	0.871517	0.765	0.691	1	12	tuft
GPR137C	0.00168119	2.44372	0.235	0.09	1	12	tuft
PBX3	0.00168999	2.1343	0.382	0.209	1	12	tuft
PDS5A	0.00169072	0.698753	0.765	0.691	1	12	tuft
AL023284.4	0.00169283	3.34489	0.118	0.029	1	12	tuft
PPP6R2	0.00170318	1.04965	0.647	0.571	1	12	tuft
CASC4	0.00170637	1.05927	0.676	0.545	1	12	tuft
CLIC4	0.00172454	1.5839	0.5	0.35	1	12	tuft
TBC1D1	0.00173929	1.60096	0.5	0.358	1	12	tuft
TLL2	0.00174477	3.15019	0.088	0.018	1	12	tuft
RBM47	0.00176706	1.09567	0.794	0.746	1	12	tuft
MIR181A2HG	0.00177394	2.1276	0.441	0.29	1	12	tuft
USP47	0.00177606	0.768103	0.765	0.714	1	12	tuft
LINC00630	0.00178277	2.38296	0.265	0.113	1	12	tuft
PDGFRB	0.00179104	5.4986	0.029	0.002	1	12	tuft
AC097358.2	0.00179563	5.77409	0.029	0.002	1	12	tuft
AP000695.1	0.00180024	5.07417	0.029	0.002	1	12	tuft
AC092683.1	0.00180233	3.074	0.118	0.029	1	12	tuft
AL512625.3	0.00180486	5.35332	0.029	0.002	1	12	tuft
C1orf100	0.00181413	4.38888	0.029	0.002	1	12	tuft
AC021701.1	0.00181413	4.87818	0.029	0.002	1	12	tuft
AC096642.1	0.00182345	5.08671	0.029	0.002	1	12	tuft
OSMR-AS1	0.00182345	4.31399	0.029	0.002	1	12	tuft
SEL1L2	0.00182345	4.81161	0.029	0.002	1	12	tuft
TUT4	0.00182714	0.895414	0.706	0.577	1	12	tuft
BRWD1-AS1	0.00183281	4.81245	0.029	0.002	1	12	tuft
DDX6	0.00184765	0.85429	0.706	0.643	1	12	tuft
SPATS2	0.00184795	1.0484	0.706	0.614	1	12	tuft
SOS2	0.0018648	1.28948	0.529	0.356	1	12	tuft
CLSTN2	0.00186591	4.66259	0.029	0.002	1	12	tuft
CD37	0.00187069	4.60052	0.029	0.002	1	12	tuft
AC004593.1	0.00188162	3.71261	0.059	0.009	1	12	tuft
PPP2R5E	0.00189462	0.673816	0.735	0.689	1	12	tuft
USP3	0.00189644	0.601085	0.853	0.801	1	12	tuft
EPC2	0.00190968	1.26463	0.618	0.463	1	12	tuft
SEL1L3	0.00192753	1.47811	0.529	0.355	1	12	tuft
PLCXD1	0.00195436	2.20768	0.206	0.075	1	12	tuft
AC093788.1	0.00196758	4.55264	0.059	0.009	1	12	tuft
AL512343.2	0.0019757	3.94685	0.088	0.018	1	12	tuft
LINC02384	0.00198897	4.36944	0.059	0.009	1	12	tuft
PSEN1	0.00200301	2.00161	0.5	0.356	1	12	tuft
BCR	0.00205668	1.85994	0.441	0.279	1	12	tuft
AACS	0.00206067	1.39988	0.5	0.357	1	12	tuft
RPRD2	0.00208916	1.05502	0.647	0.558	1	12	tuft
TSPAN14	0.00213199	1.63781	0.471	0.309	1	12	tuft
SATB2	0.00214551	1.74077	0.5	0.367	1	12	tuft
PLA2R1	0.0021599	1.46167	0.471	0.281	1	12	tuft
PRR12	0.00218456	1.74314	0.382	0.217	1	12	tuft
TNS1	0.00218542	2.78625	0.059	0.009	1	12	tuft
GMFG	0.00219423	4.96028	0.059	0.009	1	12	tuft
RUNX2	0.00222142	2.47208	0.176	0.059	1	12	tuft
MND1	0.00224471	1.52274	0.471	0.3	1	12	tuft
NSD2	0.00225214	1.51457	0.588	0.457	1	12	tuft
IFNGR2	0.00227214	1.0097	0.647	0.568	1	12	tuft
ROCK1	0.00227858	0.933801	0.794	0.765	1	12	tuft
AP003390.1	0.00228352	3.73122	0.059	0.009	1	12	tuft
PDE9A	0.00228383	1.68124	0.353	0.182	1	12	tuft
WFDC2	0.00230509	1.37097	0.235	0.09	1	12	tuft
SEC14L1	0.00232503	2.07221	0.471	0.316	1	12	tuft
AC135050.4	0.00232614	5.48067	0.029	0.003	1	12	tuft
IGDCC4	0.00233186	5.61524	0.029	0.003	1	12	tuft
AC116552.1	0.00233186	5.62239	0.029	0.003	1	12	tuft
SPATA45	0.0023376	5.28691	0.029	0.003	1	12	tuft
AC135178.6	0.0023376	5.57391	0.029	0.003	1	12	tuft
SEMA6B	0.0023376	5.12206	0.029	0.003	1	12	tuft
MME-AS1	0.00234334	5.11754	0.029	0.003	1	12	tuft
PMM1	0.00234899	1.24281	0.529	0.361	1	12	tuft
PCSK4	0.0023527	3.24174	0.088	0.018	1	12	tuft
LRRN2	0.00235487	4.72899	0.029	0.003	1	12	tuft
IL11	0.00236066	4.24595	0.029	0.003	1	12	tuft
GRIK1	0.00236168	5.04849	0.059	0.009	1	12	tuft
FUBP1	0.00236281	0.831345	0.735	0.727	1	12	tuft
SRRM5	0.00236479	4.19279	0.059	0.009	1	12	tuft
AL035587.1	0.00236785	3.76139	0.088	0.019	1	12	tuft
AC107074.1	0.00237227	4.88129	0.029	0.003	1	12	tuft
KIF21A	0.0023775	1.13526	0.618	0.575	1	12	tuft
AFAP1-AS1	0.00238393	4.53191	0.029	0.003	1	12	tuft
AL021368.2	0.00239206	2.88981	0.147	0.044	1	12	tuft
AL355838.1	0.00240152	4.27959	0.029	0.003	1	12	tuft
AC100847.1	0.00240152	4.72709	0.029	0.003	1	12	tuft
ARFGEF2	0.00240518	0.989694	0.647	0.535	1	12	tuft
FRY-AS1	0.00242458	3.77043	0.059	0.009	1	12	tuft
TGFBR1	0.00243311	2.07887	0.353	0.194	1	12	tuft
TTC17	0.0024335	0.853502	0.706	0.612	1	12	tuft
CRADD	0.00243374	1.85114	0.471	0.327	1	12	tuft
LINC02027	0.0024556	2.92072	0.088	0.018	1	12	tuft
FHDC1	0.00246836	2.20766	0.324	0.172	1	12	tuft
ARFGEF1	0.00247333	0.958333	0.676	0.567	1	12	tuft
RAB15	0.00248076	1.94521	0.353	0.19	1	12	tuft
HMGN2	0.00254708	0.69287	0.882	0.879	1	12	tuft
ODF2L	0.00255503	1.32754	0.529	0.388	1	12	tuft
MCF2L	0.00257037	2.77771	0.265	0.121	1	12	tuft
STK33	0.00257119	3.42802	0.088	0.019	1	12	tuft
SYTL3	0.0025761	2.99053	0.118	0.03	1	12	tuft
PPFIBP1	0.00258023	1.59892	0.588	0.506	1	12	tuft
AHCYL2	0.00259043	1.36582	0.529	0.379	1	12	tuft
PCMTD1	0.00259413	1.02369	0.706	0.578	1	12	tuft
CDK8	0.00260799	1.73987	0.588	0.477	1	12	tuft
WBP1L	0.0026195	2.2075	0.265	0.12	1	12	tuft
MACO1	0.00262654	1.27625	0.529	0.378	1	12	tuft
H2AFV	0.00262765	0.679195	0.882	0.863	1	12	tuft
PHF21A	0.00264649	1.19283	0.559	0.413	1	12	tuft
CSNK1G1	0.00267158	1.66146	0.529	0.403	1	12	tuft
MALT1	0.00270657	1.3879	0.559	0.431	1	12	tuft
AKAP13	0.00270858	0.81829	0.794	0.688	1	12	tuft
STARD13	0.00272807	0.88956	0.794	0.647	1	12	tuft
SMARCAD1	0.00273711	1.34871	0.559	0.451	1	12	tuft
SH2B2	0.00277424	3.59755	0.088	0.019	1	12	tuft
BLM	0.00278128	2.46139	0.324	0.169	1	12	tuft
AP000866.6	0.00278431	3.82694	0.088	0.019	1	12	tuft
STARD9	0.00282694	2.50909	0.206	0.077	1	12	tuft
SPIDR	0.00283537	1.30986	0.647	0.536	1	12	tuft
VTA1	0.0028377	0.860168	0.676	0.594	1	12	tuft
GLCCI1	0.00284714	2.42213	0.382	0.225	1	12	tuft
ATXN3	0.00286129	2.02	0.441	0.29	1	12	tuft
AL009179.2	0.00289008	3.60361	0.118	0.031	1	12	tuft
SCAPER	0.00290686	1.36735	0.559	0.44	1	12	tuft
AC005920.2	0.00291113	2.91096	0.147	0.045	1	12	tuft
LNX1	0.00291384	1.34293	0.529	0.378	1	12	tuft
CDH23	0.00292484	3.28248	0.059	0.009	1	12	tuft
NONO	0.00294727	0.677514	0.765	0.776	1	12	tuft
AC005037.1	0.00295876	1.78377	0.294	0.141	1	12	tuft
AL133375.1	0.00296076	5.77558	0.029	0.003	1	12	tuft
AL023803.1	0.00296076	5.56752	0.029	0.003	1	12	tuft
NEURL1	0.00296427	2.39731	0.176	0.061	1	12	tuft
NFYA	0.00296495	2.49837	0.265	0.122	1	12	tuft
CCDC158	0.00297475	5.22494	0.029	0.003	1	12	tuft
AC008871.1	0.00297475	5.14167	0.029	0.003	1	12	tuft
DENND11	0.00298803	1.84253	0.353	0.19	1	12	tuft
FKBP6	0.00300292	4.81277	0.029	0.003	1	12	tuft
DCHS2	0.00301	4.33471	0.029	0.003	1	12	tuft
LAMC1-AS1	0.00301709	4.78008	0.029	0.003	1	12	tuft
CBY3	0.0030242	4.68349	0.029	0.003	1	12	tuft
AC008115.2	0.0030242	4.54662	0.029	0.003	1	12	tuft
AL161668.3	0.00303133	4.7866	0.029	0.003	1	12	tuft
AC048341.2	0.0030329	3.83503	0.059	0.009	1	12	tuft
ALPL	0.00303847	4.57498	0.029	0.003	1	12	tuft
DAB2IP	0.00304251	2.12977	0.353	0.198	1	12	tuft
GTDC1	0.00305105	2.18679	0.382	0.223	1	12	tuft
ARL6IP1	0.00307319	1.07797	0.794	0.738	1	12	tuft
FBXW7	0.00308387	1.13619	0.618	0.5	1	12	tuft
C4orf48	0.00309584	0.995423	0.735	0.692	1	12	tuft
FUT8	0.00310448	1.11546	0.676	0.635	1	12	tuft
AC104123.1	0.0031202	2.10544	0.235	0.098	1	12	tuft
FAM227B	0.00312938	2.52446	0.206	0.08	1	12	tuft
MIRLET7BHG	0.00313003	2.14024	0.294	0.149	1	12	tuft
LINC01515	0.00313087	1.75861	0.412	0.25	1	12	tuft
TRAK1	0.0031375	1.56975	0.529	0.426	1	12	tuft
RABGAP1	0.00316009	0.840964	0.735	0.702	1	12	tuft
TRMT2B	0.00316973	2.17551	0.235	0.098	1	12	tuft
AC010524.1	0.00317	4.55667	0.059	0.01	1	12	tuft
DIS3L2	0.00317413	1.54888	0.559	0.422	1	12	tuft
AP3S2	0.00317755	1.12805	0.588	0.48	1	12	tuft
TENT4B	0.00318347	1.38948	0.529	0.388	1	12	tuft
SOX9-AS1	0.00319097	2.27337	0.235	0.098	1	12	tuft
HES6	0.00319864	0.886717	0.735	0.73	1	12	tuft
AOPEP	0.00323969	0.85629	0.765	0.803	1	12	tuft
GCLC	0.00325051	0.835536	0.676	0.578	1	12	tuft
TNS3	0.00328904	1.08425	0.588	0.444	1	12	tuft
EXOC6	0.00328957	0.958107	0.706	0.636	1	12	tuft
RCN2	0.00330132	0.672225	0.824	0.766	1	12	tuft
SREBF2	0.00332802	1.23081	0.647	0.601	1	12	tuft
PRXL2A	0.00333996	1.03661	0.647	0.526	1	12	tuft
GPR89B	0.00336364	2.32471	0.265	0.119	1	12	tuft
ZNF236	0.00338793	1.85428	0.412	0.259	1	12	tuft
RPS6KC1	0.00339606	1.50968	0.441	0.277	1	12	tuft
CHD7	0.00341981	1.1295	0.676	0.612	1	12	tuft
SGSM1	0.00343023	3.56641	0.088	0.02	1	12	tuft
SALL2	0.00343123	4.43281	0.059	0.01	1	12	tuft
LCK	0.0035055	2.34678	0.176	0.062	1	12	tuft
CAPRIN1	0.00351161	0.800314	0.853	0.828	1	12	tuft
DHX57	0.00351485	1.89271	0.412	0.256	1	12	tuft
COMMD10	0.00351731	0.94509	0.735	0.7	1	12	tuft
RALGAPB	0.00351815	1.73476	0.441	0.294	1	12	tuft
GMCL1	0.00351931	1.52689	0.529	0.413	1	12	tuft
AC132153.1	0.00353019	3.40638	0.059	0.01	1	12	tuft
AC079447.1	0.00356239	1.79023	0.353	0.192	1	12	tuft
AGTPBP1	0.00359342	1.38684	0.5	0.392	1	12	tuft
STXBP4	0.00359493	1.43185	0.5	0.354	1	12	tuft
TAB2	0.00361223	1.13989	0.559	0.424	1	12	tuft
ZFX	0.00361239	1.05383	0.559	0.438	1	12	tuft
TBL1X	0.00361465	1.29081	0.5	0.367	1	12	tuft
FER	0.00364951	1.93007	0.471	0.336	1	12	tuft
NRXN3	0.00366141	3.45503	0.118	0.032	1	12	tuft
RBM12B	0.00368175	1.64491	0.382	0.229	1	12	tuft
AC124248.1	0.0036903	3.41256	0.088	0.02	1	12	tuft
PANK3	0.00369274	1.31228	0.559	0.507	1	12	tuft
MSANTD2	0.00369978	1.61504	0.441	0.288	1	12	tuft
AC068888.2	0.00371667	4.34289	0.059	0.01	1	12	tuft
AC060834.2	0.00372698	4.79693	0.029	0.003	1	12	tuft
AL139407.1	0.00372698	4.80312	0.029	0.003	1	12	tuft
AP005230.1	0.00372698	5.02372	0.029	0.003	1	12	tuft
AC008758.2	0.00372698	5.09342	0.029	0.003	1	12	tuft
NEUROD1	0.00373543	4.74447	0.029	0.003	1	12	tuft
SLC37A2	0.00373543	5.00531	0.029	0.003	1	12	tuft
AP005136.3	0.00373543	5.1519	0.029	0.003	1	12	tuft
AC097382.2	0.0037439	4.9876	0.029	0.003	1	12	tuft
AC008415.1	0.0037439	4.58613	0.029	0.003	1	12	tuft
ZNF549	0.00374618	2.45311	0.147	0.046	1	12	tuft
AC012370.2	0.00375239	4.7432	0.029	0.003	1	12	tuft
OR6A2	0.00375239	4.99035	0.029	0.003	1	12	tuft
DPP9-AS1	0.00375239	5.2357	0.029	0.003	1	12	tuft
AC010285.3	0.00376941	4.13362	0.029	0.003	1	12	tuft
MAGEF1	0.00377111	1.11424	0.559	0.435	1	12	tuft
HERC2	0.00382802	1.40301	0.559	0.416	1	12	tuft
GTF2IRD2	0.00386643	2.4562	0.176	0.063	1	12	tuft
AL117336.2	0.0038793	2.67294	0.147	0.046	1	12	tuft
SFXN1	0.00388056	0.996249	0.647	0.519	1	12	tuft
IPO9-AS1	0.00391709	2.75732	0.176	0.063	1	12	tuft
IPP	0.0039282	2.11683	0.353	0.198	1	12	tuft
TCP11L1	0.00394933	2.50117	0.265	0.127	1	12	tuft
DCAF1	0.00395209	1.30875	0.471	0.323	1	12	tuft
MYO1D	0.00399668	0.758835	0.824	0.75	1	12	tuft
MAP3K8	0.0040023	1.90262	0.294	0.146	1	12	tuft
C1QTNF1	0.00402769	3.41909	0.059	0.01	1	12	tuft
ORC2	0.00403844	1.0881	0.618	0.511	1	12	tuft
ENOX2	0.00404946	1.67293	0.412	0.26	1	12	tuft
ABR	0.00406065	0.951868	0.647	0.504	1	12	tuft
PSAP	0.00407416	0.718899	0.735	0.66	1	12	tuft
FOXJ3	0.00407588	0.89492	0.647	0.599	1	12	tuft
FKBP9	0.00409418	2.11826	0.353	0.2	1	12	tuft
LINC00539	0.00409834	4.06663	0.088	0.02	1	12	tuft
AC005746.2	0.00412193	3.67806	0.059	0.01	1	12	tuft
ARHGEF7	0.00413133	1.85909	0.441	0.307	1	12	tuft
UBXN2B	0.00414431	1.25197	0.471	0.319	1	12	tuft
RFX7	0.00415795	1.2275	0.618	0.497	1	12	tuft
DLG1	0.00420308	0.827713	0.706	0.711	1	12	tuft
HEATR5B	0.00420351	1.63066	0.441	0.293	1	12	tuft
ABCC1	0.00421348	1.28426	0.559	0.461	1	12	tuft
MMP26	0.00424121	4.11062	0.059	0.01	1	12	tuft
NUDCD3	0.00427761	1.43834	0.5	0.349	1	12	tuft
CEP78	0.00431624	1.73502	0.441	0.303	1	12	tuft
STIM2	0.00432486	1.33007	0.529	0.385	1	12	tuft
IPO9	0.00433265	1.73967	0.5	0.382	1	12	tuft
EPCAM-DT	0.0043362	2.17208	0.265	0.127	1	12	tuft
FAM222B	0.00433996	1.59749	0.529	0.413	1	12	tuft
FBXW4	0.0043805	1.18039	0.5	0.353	1	12	tuft
FAM184A	0.00440089	3.40522	0.059	0.01	1	12	tuft
LRMDA	0.00441138	3.17256	0.059	0.01	1	12	tuft
ARMH4	0.00443994	1.41111	0.324	0.162	1	12	tuft
KIAA0586	0.00446381	1.29548	0.559	0.447	1	12	tuft
B3GNT5	0.00447041	1.37905	0.529	0.394	1	12	tuft
NUCKS1	0.00447526	0.742086	0.882	0.932	1	12	tuft
GABPB1-IT1	0.00452956	2.15637	0.294	0.155	1	12	tuft
AC008897.3	0.00455503	5.78313	0.029	0.003	1	12	tuft
AC093227.3	0.00455503	5.78407	0.029	0.003	1	12	tuft
XRCC4	0.00455945	1.48868	0.471	0.33	1	12	tuft
AC007277.1	0.00456498	5.2305	0.029	0.003	1	12	tuft
AL159169.2	0.00456498	5.22272	0.029	0.003	1	12	tuft
CKAP2L	0.00457358	1.94992	0.265	0.122	1	12	tuft
ZKSCAN1	0.00457924	0.677743	0.794	0.709	1	12	tuft
SP4	0.00458086	2.46336	0.235	0.104	1	12	tuft
ANKRD17	0.004602	0.762243	0.882	0.817	1	12	tuft
GNAZ	0.00461502	4.68281	0.029	0.003	1	12	tuft
PCOLCE-AS1	0.00463517	4.62528	0.029	0.003	1	12	tuft
ADGRA3	0.00466951	1.45723	0.647	0.566	1	12	tuft
ERV3-1	0.00468943	3.03493	0.147	0.049	1	12	tuft
CCDC91	0.00470765	1.1243	0.647	0.579	1	12	tuft
SORBS2	0.0047341	1.72623	0.588	0.519	1	12	tuft
AL136418.1	0.00474587	2.28866	0.235	0.105	1	12	tuft
RAB2A	0.0048415	0.663091	0.882	0.901	1	12	tuft
CASK	0.00485604	1.03369	0.824	0.809	1	12	tuft
PIWIL1	0.00486469	2.60113	0.206	0.083	1	12	tuft
HMGB2	0.00486837	1.07439	0.706	0.553	1	12	tuft
PLCG1	0.00486951	2.1161	0.206	0.083	1	12	tuft
DENND1A	0.00486971	1.6198	0.588	0.521	1	12	tuft
SVIL	0.00487113	0.872689	0.824	0.749	1	12	tuft
C9orf16	0.00488585	0.797039	0.824	0.735	1	12	tuft
CEP170	0.00488587	1.62974	0.529	0.479	1	12	tuft
CTNNBIP1	0.00490606	0.989276	0.676	0.599	1	12	tuft
GPBP1L1	0.0049117	1.09808	0.647	0.638	1	12	tuft
AKNA	0.0049144	2.55808	0.206	0.085	1	12	tuft
CNOT2	0.0049265	0.715403	0.765	0.767	1	12	tuft
FSCN1	0.00492837	2.03441	0.235	0.102	1	12	tuft
ANKRD28	0.00495481	1.35104	0.588	0.476	1	12	tuft
LPIN1	0.00497767	1.38263	0.5	0.379	1	12	tuft
NCS1	0.00497867	2.37694	0.235	0.105	1	12	tuft
AL049646.1	0.00500816	3.71062	0.059	0.01	1	12	tuft
LMBRD1	0.0050082	1.22363	0.529	0.418	1	12	tuft
TANC1	0.00509734	1.0641	0.618	0.488	1	12	tuft
APOBEC1	0.00510892	2.65606	0.147	0.048	1	12	tuft
SCOC-AS1	0.00510917	2.46722	0.147	0.048	1	12	tuft
PRKY	0.00511058	1.76028	0.412	0.273	1	12	tuft
TATDN2	0.00513741	2.24244	0.235	0.105	1	12	tuft
TTLL7	0.00513781	3.17164	0.059	0.01	1	12	tuft
LPP	0.00519532	0.693439	0.824	0.859	1	12	tuft
PTBP3	0.00520939	0.650701	0.882	0.861	1	12	tuft
EID1	0.00521828	0.967623	0.794	0.793	1	12	tuft
TRIP12	0.00522992	1.0584	0.647	0.665	1	12	tuft
INTS7	0.00523574	1.7883	0.441	0.296	1	12	tuft
GAB1	0.00524842	1.46478	0.5	0.369	1	12	tuft
BRD3	0.0052687	1.6581	0.382	0.237	1	12	tuft
SLC29A4	0.00530655	2.41474	0.118	0.033	1	12	tuft
VPS45	0.00532826	1.66909	0.382	0.238	1	12	tuft
LINC01224	0.00533509	2.96013	0.147	0.049	1	12	tuft
TAFA2	0.00539756	1.87204	0.265	0.125	1	12	tuft
SMCO4	0.00543399	0.933446	0.647	0.599	1	12	tuft
ESPN	0.00547675	2.45564	0.147	0.048	1	12	tuft
NLK	0.00548034	1.94617	0.441	0.288	1	12	tuft
SNX29	0.00549432	2.70467	0.294	0.154	1	12	tuft
INTS9-AS1	0.00552577	5.92503	0.029	0.003	1	12	tuft
AL353801.1	0.00552577	5.34904	0.029	0.003	1	12	tuft
AC097534.1	0.00555602	2.91045	0.088	0.021	1	12	tuft
AC084871.1	0.00556074	5.06319	0.029	0.003	1	12	tuft
AL731577.2	0.0055638	2.02904	0.235	0.104	1	12	tuft
ABI2	0.00557796	1.63651	0.529	0.424	1	12	tuft
FBXL2	0.00558475	3.09509	0.147	0.049	1	12	tuft
DKKL1	0.0055959	4.46801	0.029	0.003	1	12	tuft
UBR3	0.0056499	1.16156	0.588	0.459	1	12	tuft
ARL6IP6	0.00566491	1.58625	0.5	0.395	1	12	tuft
POLR2A	0.00577971	1.15335	0.588	0.5	1	12	tuft
GLG1	0.00578263	1.34243	0.588	0.582	1	12	tuft
KMT2A	0.00581351	1.06113	0.676	0.663	1	12	tuft
AL512328.1	0.00585401	4.13281	0.059	0.011	1	12	tuft
METTL15	0.00590951	1.18183	0.618	0.565	1	12	tuft
TBCK	0.0059687	1.52932	0.5	0.41	1	12	tuft
PAFAH1B3	0.00597195	0.92369	0.765	0.739	1	12	tuft
AL591506.1	0.00599325	2.68083	0.118	0.034	1	12	tuft
TAF15	0.00599524	0.609757	0.824	0.817	1	12	tuft
TADA2A	0.00602104	1.13568	0.5	0.351	1	12	tuft
BARD1	0.00603343	1.8512	0.412	0.268	1	12	tuft
AC103810.2	0.00603478	3.79918	0.059	0.011	1	12	tuft
CDYL2	0.00609264	3.1331	0.176	0.066	1	12	tuft
TMX4	0.00611915	1.47677	0.382	0.24	1	12	tuft
RTL8A	0.00612647	1.04717	0.529	0.423	1	12	tuft
MAML2	0.00619492	0.684336	0.853	0.764	1	12	tuft
ATXN7L3B	0.00622252	0.628735	0.765	0.683	1	12	tuft
UBE3C	0.00625109	1.09148	0.647	0.591	1	12	tuft
TOX2	0.00630099	2.89031	0.176	0.068	1	12	tuft
SLC35A5	0.0063228	2.50926	0.235	0.104	1	12	tuft
SRGAP2C	0.00633517	3.07265	0.147	0.05	1	12	tuft
ZNF652	0.00637441	1.3281	0.529	0.436	1	12	tuft
FANCA	0.00638472	1.75404	0.353	0.216	1	12	tuft
DLGAP4	0.0063956	1.33945	0.588	0.469	1	12	tuft
ILF3	0.00639564	0.602022	0.794	0.761	1	12	tuft
TEX9	0.00652183	1.79489	0.382	0.243	1	12	tuft
PHIP	0.00653536	0.946235	0.706	0.742	1	12	tuft
MTAP	0.00659478	0.940371	0.735	0.67	1	12	tuft
MTMR8	0.00659679	2.14385	0.176	0.066	1	12	tuft
ADA2	0.00661819	5.47272	0.029	0.003	1	12	tuft
AC000085.1	0.00661819	5.65989	0.029	0.003	1	12	tuft
AP003717.4	0.00663164	5.06656	0.029	0.003	1	12	tuft
AP000692.1	0.00663164	4.85851	0.029	0.003	1	12	tuft
AL132656.2	0.00665861	4.93724	0.029	0.003	1	12	tuft
ZNF582	0.00665861	4.89869	0.029	0.003	1	12	tuft
AC004839.2	0.00668568	4.95773	0.029	0.003	1	12	tuft
AC018362.2	0.00668568	4.55822	0.029	0.003	1	12	tuft
FBXL16	0.00669368	2.94368	0.088	0.021	1	12	tuft
AC092053.4	0.00671285	4.71763	0.029	0.003	1	12	tuft
DAPK1-IT1	0.00671285	4.76093	0.029	0.003	1	12	tuft
ACAP2-IT1	0.00675379	4.53815	0.029	0.003	1	12	tuft
LRRC74B	0.00676749	4.40376	0.029	0.003	1	12	tuft
AC009435.1	0.00680873	4.08177	0.029	0.003	1	12	tuft
SCHLAP1	0.00682253	4.14022	0.029	0.003	1	12	tuft
TUBA1B	0.00685558	0.664329	0.824	0.758	1	12	tuft
IQCM	0.00690805	2.61917	0.088	0.021	1	12	tuft
JAK2	0.00695424	1.81692	0.353	0.216	1	12	tuft
TTC39C	0.00695801	1.57928	0.5	0.408	1	12	tuft
RPS6KA3	0.00698317	0.930745	0.647	0.614	1	12	tuft
SLC26A5	0.00698322	3.09948	0.088	0.022	1	12	tuft
OSBP2	0.00701289	2.57446	0.235	0.108	1	12	tuft
EPN2	0.00701567	1.48086	0.441	0.314	1	12	tuft
FBXO43	0.0070172	3.64137	0.059	0.011	1	12	tuft
FAM13A-AS1	0.00702309	4.0289	0.059	0.011	1	12	tuft
CMTM1	0.00702461	2.01048	0.206	0.087	1	12	tuft
ZNF43	0.00709534	2.15787	0.206	0.085	1	12	tuft
CD99L2	0.00712014	2.32272	0.235	0.107	1	12	tuft
FO393418.1	0.00713111	3.91526	0.059	0.011	1	12	tuft
ZMYM4	0.0071782	0.779865	0.647	0.673	1	12	tuft
KIF1B	0.007231	1.28992	0.588	0.493	1	12	tuft
ACSL4	0.00726661	1.46905	0.471	0.359	1	12	tuft
KALRN	0.00734721	1.36752	0.5	0.426	1	12	tuft
SIPA1L2	0.00750156	1.63212	0.529	0.396	1	12	tuft
EPS15	0.00752394	1.14506	0.529	0.416	1	12	tuft
MXD3	0.00758878	2.51464	0.206	0.088	1	12	tuft
EHBP1	0.00759971	0.934756	0.735	0.622	1	12	tuft
TMEM87A	0.0076447	0.691099	0.765	0.749	1	12	tuft
CREBBP	0.0076543	0.841899	0.618	0.541	1	12	tuft
FAM89B	0.00768637	2.00219	0.382	0.257	1	12	tuft
FZD2	0.00775291	4.22062	0.059	0.011	1	12	tuft
TMEM170B	0.00776121	4.29269	0.059	0.011	1	12	tuft
DIAPH1	0.00782415	0.946538	0.647	0.595	1	12	tuft
ZFP30	0.00783119	1.83162	0.235	0.109	1	12	tuft
AL160408.2	0.0078357	5.38485	0.029	0.003	1	12	tuft
C11orf86	0.0078357	5.42115	0.029	0.003	1	12	tuft
AL732509.1	0.00783623	3.89122	0.059	0.011	1	12	tuft
RNF169	0.00785357	1.56146	0.529	0.415	1	12	tuft
AC005753.2	0.00788194	4.94743	0.029	0.003	1	12	tuft
TENT5D	0.00788194	4.83602	0.029	0.003	1	12	tuft
ZNF292	0.00789272	0.730254	0.735	0.766	1	12	tuft
GDF9	0.00789741	4.55485	0.029	0.003	1	12	tuft
LINC02288	0.00789741	4.76353	0.029	0.003	1	12	tuft
FAM120A	0.00790126	0.613819	0.765	0.712	1	12	tuft
SPOCD1	0.00791291	4.53461	0.029	0.003	1	12	tuft
AC018690.1	0.00791291	4.87641	0.029	0.003	1	12	tuft
AC096746.1	0.00791291	4.25613	0.029	0.003	1	12	tuft
AL161756.1	0.00791291	5.03663	0.029	0.003	1	12	tuft
AC027796.4	0.00791291	5.03218	0.029	0.003	1	12	tuft
AC073548.2	0.00791291	4.69408	0.029	0.003	1	12	tuft
TMSB15B.1	0.00792843	4.60882	0.029	0.003	1	12	tuft
ZNF215	0.00795076	1.97112	0.235	0.109	1	12	tuft
AC015727.1	0.00795956	4.61979	0.029	0.003	1	12	tuft
TAF11	0.00796173	1.39902	0.5	0.378	1	12	tuft
AP001347.1	0.00799234	2.52004	0.147	0.051	1	12	tuft
DDHD1	0.0080042	1.35207	0.412	0.27	1	12	tuft
KIF15	0.00801642	1.24891	0.412	0.255	1	12	tuft
ACVR2B-AS1	0.00802215	4.70196	0.029	0.003	1	12	tuft
IL3RA	0.00803948	3.44408	0.059	0.011	1	12	tuft
TECPR1	0.00805048	2.35698	0.206	0.089	1	12	tuft
LINC00923	0.00805361	2.94145	0.029	0.003	1	12	tuft
HOMER3	0.00806043	2.79564	0.206	0.089	1	12	tuft
AC087491.1	0.00806938	4.49599	0.029	0.003	1	12	tuft
AC019257.1	0.00807381	3.62213	0.059	0.011	1	12	tuft
LINC01362	0.00808241	3.33308	0.059	0.011	1	12	tuft
SYNJ2	0.00808793	1.52571	0.588	0.488	1	12	tuft
BTRC	0.00810283	1.43094	0.441	0.294	1	12	tuft
GGA2	0.00812291	1.43562	0.441	0.305	1	12	tuft
NOL4	0.00813812	2.02637	0.176	0.067	1	12	tuft
LINC01250	0.00814865	3.92958	0.029	0.003	1	12	tuft
HECA	0.00816653	2.0963	0.265	0.134	1	12	tuft
AC006480.2	0.00819075	4.22055	0.059	0.011	1	12	tuft
AC106795.3	0.00821244	3.77108	0.059	0.011	1	12	tuft
KRBA2	0.00822469	2.54977	0.147	0.052	1	12	tuft
ERC1	0.008237	0.943641	0.647	0.54	1	12	tuft
CAPN9	0.00826875	2.56301	0.176	0.069	1	12	tuft
TAF5L	0.00827366	1.81624	0.294	0.159	1	12	tuft
AL162390.1	0.00827524	2.89248	0.088	0.022	1	12	tuft
GNA13	0.00828861	1.85355	0.382	0.246	1	12	tuft
XIAP	0.00832223	1.20597	0.559	0.481	1	12	tuft
OSBPL8	0.00833576	0.934228	0.706	0.681	1	12	tuft
CEP57L1	0.00841726	1.72689	0.412	0.281	1	12	tuft
SMARCA4	0.00842985	0.855866	0.706	0.669	1	12	tuft
PSAT1	0.00845683	1.17568	0.529	0.419	1	12	tuft
PLXNB1	0.00848029	1.90703	0.294	0.162	1	12	tuft
LIME1	0.00857552	2.40067	0.147	0.051	1	12	tuft
AC073569.2	0.00862994	2.11885	0.147	0.051	1	12	tuft
LRCH1	0.00863864	0.853632	0.618	0.495	1	12	tuft
RBM26	0.00864637	0.788159	0.735	0.692	1	12	tuft
PPP3R1	0.00869332	1.19983	0.588	0.51	1	12	tuft
S100PBP	0.00876531	1.93696	0.353	0.219	1	12	tuft
LIMCH1	0.00877233	2.33938	0.118	0.036	1	12	tuft
PEX14	0.00878597	1.17885	0.5	0.374	1	12	tuft
SETD5	0.00878725	0.605456	0.765	0.726	1	12	tuft
SLC25A45	0.00880692	2.79202	0.147	0.052	1	12	tuft
SHF	0.00882047	1.43265	0.324	0.177	1	12	tuft
PACRGL	0.00884164	1.73084	0.382	0.252	1	12	tuft
FAM168A	0.00888844	1.70203	0.382	0.236	1	12	tuft
GTF3C2	0.00891443	1.36826	0.441	0.304	1	12	tuft
CEP162	0.00893511	2.21426	0.324	0.191	1	12	tuft
SCG5	0.00897746	1.49927	0.265	0.127	1	12	tuft
AC020611.2	0.00899776	2.15226	0.206	0.09	1	12	tuft
RPAIN	0.00900013	0.706802	0.824	0.793	1	12	tuft
UMAD1	0.0090941	1.69838	0.471	0.355	1	12	tuft
DPP8	0.00913675	1.15938	0.529	0.432	1	12	tuft
AC132872.1	0.00926654	3.68589	0.059	0.011	1	12	tuft
MUC5B	0.00927602	1.92903	0.088	0.022	1	12	tuft
RAD51B	0.00927782	1.07975	0.676	0.632	1	12	tuft
AC004130.2	0.00930848	1.17012	0.441	0.295	1	12	tuft
ADAMTS7	0.00932127	4.05999	0.029	0.003	1	12	tuft
SLC44A5	0.0093744	3.77861	0.029	0.003	1	12	tuft
BDH2	0.00938613	1.74418	0.412	0.3	1	12	tuft
CCDC173	0.00940281	1.85486	0.265	0.134	1	12	tuft
KIAA0232	0.00948061	1.21645	0.618	0.535	1	12	tuft
ANKS4B	0.00951634	2.04751	0.382	0.252	1	12	tuft
AC089984.1	0.00953542	3.8306	0.029	0.003	1	12	tuft
SYMPK	0.00955858	1.48523	0.412	0.276	1	12	tuft
RPS6KA2	0.00956693	1.37722	0.324	0.178	1	12	tuft
RAPGEF1	0.00959643	1.31197	0.441	0.298	1	12	tuft
PIK3R4	0.00959734	1.89895	0.324	0.191	1	12	tuft
ARMC3	0.00962874	3.2901	0.088	0.023	1	12	tuft
MICU1	0.00967845	0.757336	0.676	0.618	1	12	tuft
MCPH1-AS1	0.00973848	1.89468	0.206	0.088	1	12	tuft
GCH1	0.00974783	1.46783	0.382	0.24	1	12	tuft
HECTD2	0.00987373	3.16255	0.088	0.023	1	12	tuft
ZSCAN16-AS1	0.00994171	1.54953	0.353	0.211	1	12	tuft
TLK1	0.00998554	0.811127	0.706	0.725	1	12	tuft
TOP2A	0.00999305	1.62371	0.529	0.415	1	12	tuft

### Sheet: Table S5 multiome markers
gene	p_val	avg_log2FC	pct.1	pct.2	p_val_adj	cluster	grouped_cluster
AGR2	1.73831092633256e-46	0.960878	0.697	0.755	6.3623918214698e-42	0	stem/TA
S100A6	9.93213279541839e-43	1.14905	0.598	0.634	3.63525992445108e-38	0	stem/TA
RPL41	4.71757682561479e-27	1.00065	0.562	0.631	1.72668029394327e-22	0	stem/TA
LYZ	7.39778314422034e-23	1.05704	0.513	0.541	2.70766260861609e-18	0	stem/TA
RPLP1	2.18653188393827e-17	1.03288	0.505	0.576	8.00292534840247e-13	0	stem/TA
OLFM4	5.10097495309186e-12	1.08848	0.386	0.387	1.86700784258115e-07	0	stem/TA
PABPC1	1.33782744643291e-11	0.754969	0.526	0.642	4.89658223668908e-07	0	stem/TA
C1orf159	3.79250196025322e-10	0.608464	0.125	0.212	1.38809364247228e-05	0	stem/TA
REPIN1	6.79944979671786e-10	0.637879	0.084	0.151	2.4886666200967e-05	0	stem/TA
MED26	1.43864907503381e-09	0.649469	0.077	0.139	5.26559947953125e-05	0	stem/TA
RPS2	2.26700750391299e-09	1.08475	0.404	0.458	8.29747416507192e-05	0	stem/TA
ALG5	3.08392341763387e-09	0.61232	0.119	0.198	0.000112875	0	stem/TA
CD70	3.63012049567653e-09	0.607048	0.057	0.108	0.000132866	0	stem/TA
FAM83H	3.82601634135206e-09	0.607124	0.084	0.147	0.000140036	0	stem/TA
ZMIZ2	4.61047763999563e-09	0.652965	0.149	0.244	0.000168748	0	stem/TA
SUPV3L1	5.10087170170068e-09	0.603037	0.067	0.122	0.000186697	0	stem/TA
CCT2	5.14361222808897e-09	0.611746	0.156	0.253	0.000188261	0	stem/TA
PRRC2A	8.50111388601991e-09	0.652353	0.123	0.202	0.000311149	0	stem/TA
MIR194-2HG	9.52525123493123e-09	0.610814	0.101	0.17	0.000348634	0	stem/TA
HSPA9	1.16797693761854e-08	0.603614	0.176	0.283	0.000427491	0	stem/TA
NACA	1.21907964889209e-08	0.638956	0.114	0.188	0.000446195	0	stem/TA
CDK10	1.50614537538392e-08	0.63407	0.157	0.254	0.000551264	0	stem/TA
PPIA	2.5467390525398e-08	0.604662	0.223	0.356	0.000932132	0	stem/TA
SPCS2	2.73700049066977e-08	0.606536	0.094	0.158	0.00100177	0	stem/TA
BRD9	2.85435366081904e-08	0.68197	0.152	0.245	0.00104472	0	stem/TA
LRPAP1	3.08440098945702e-08	0.606798	0.104	0.172	0.00112892	0	stem/TA
APEX1	3.45354995078971e-08	0.72949	0.066	0.117	0.00126403	0	stem/TA
SLCO4A1	4.60985651026381e-08	0.614322	0.149	0.237	0.00168725	0	stem/TA
SNHG4	4.73233416277457e-08	0.603802	0.068	0.119	0.00173208	0	stem/TA
PASK	4.89222259012039e-08	0.620429	0.085	0.143	0.0017906	0	stem/TA
[truncated: 959,853 more chars]
